# Metabolism fine tuning and cardiokines secretion represent adaptative responses of the heart to High Fat and High Sugar Diets in flies

**DOI:** 10.1101/2024.10.09.617032

**Authors:** Lucie Khamvongsa-Charbonnier, Laurent Kremmer, Magali Torres, Sallouha Krifa, Charis Aubert, Alice Corbet, Loïc Crespo, Laurence Röder, Laurent Perrin, Nathalie Arquier

## Abstract

Cardiopathies are one of the leading causes of death in obese diabetics. Diabetic cardiomyopathies are notably characterized by contractile dysfunctions. Using the *Drosophila* model for cardiac function in pathophysiological context, we identified a set of candidate genes whose cardiac expression is modulated by High Sugar and High Fat regimes. Genes encoding core components of key homeostatic pathways - such as 1C-metabolism homeostasis, the Galactose metabolism pathway and metabolites transporters - were identified and characterized as adaptative factors of cardiac function under nutritional stresses. In addition, putative secreted proteins were found dysregulated, highlighting the heart as a secretory organ in hyperglycemia and hyperlipidemia. In particular, we characterized the Fit satiety hormone as a new fly cardiokine, which autonomously modulates the cardiac function and remotely affects feeding behavior. Overall, our study uncovered autonomous and systemic adjustable responses of the heart to nutritional stresses.

## Supplementary material for "Metabolism fine tuning and cardiokines secretion represent adaptative responses of the heart to High Fat and High Sugar Diets in flies": Table S1

### Sheet: fat_vs_normal_DEG
validated_gene_id	current_symbol	DESeq2.padj	DESeq2.FC	DESeq2.log2FC	edgeR_TMM.padj	edgeR_TMM.FC	edgeR_TMM.log2FC	positive_intersection
FBgn0037248	srl	0.0357	1.58	0.655	0.0373	1.58	0.664	TRUE
FBgn0085386	CG34357	1.21e-07	1.7	-0.765	0.000147	1.69	-0.756	TRUE
FBgn0037288	Jhbp3	2.1e-05	2.06	-1.05	9.94e-06	2.05	-1.04	TRUE
FBgn0046878	Obp83cd	1.86e-07	1.61	-0.687	0.00039	1.6	-0.678	TRUE
FBgn0046876	Obp83ef	4.41e-20	2.08	-1.06	7.24e-10	2.07	-1.05	TRUE
FBgn0046875	Obp83g	2.19e-05	3.23	-1.69	0.00155	3.21	-1.68	TRUE
FBgn0026563	CG1979	0.000201	1.67	0.737	0.000327	1.68	0.746	TRUE
FBgn0015575	Œ±-Est7	0.00142	1.56	-0.645	0.00301	1.55	-0.636	TRUE
FBgn0015570	Œ±-Est2	0.0136	1.52	-0.605	0.0186	1.51	-0.596	TRUE
FBgn0037534	Elovl7	0.00181	1.61	-0.689	0.00313	1.6	-0.68	TRUE
FBgn0037635	CG9837	5.63e-06	2.73	-1.45	1.3e-06	2.72	-1.44	TRUE
FBgn0040532	CG8369	0.000461	1.89	-0.918	0.00061	1.88	-0.91	TRUE
FBgn0037643	ScsŒ≤A	2.05e-06	1.6	0.678	9.47e-05	1.61	0.686	TRUE
FBgn0010222	Nmdmc	4.28e-10	2.27	1.18	7.24e-10	2.29	1.19	TRUE
FBgn0043791	phu	0.0207	4.68	-2.23	2.15e-05	4.65	-2.22	TRUE
FBgn0264827	asRNA:CR44035	0.000267	1.51	-0.593	0.00962	1.5	-0.584	TRUE
FBgn0086359	Invadolysin	1.6e-05	2.54	-1.34	3.25e-06	2.52	-1.33	TRUE
FBgn0022359	Sodh2	7.12e-06	2.83	1.5	8.51e-07	2.85	1.51	TRUE
FBgn0040256	Ugt35C1	0.000129	1.71	-0.776	0.00027	1.7	-0.767	TRUE
FBgn0027584	CG4757	0.011	2.04	1.03	0.00545	2.05	1.04	TRUE
FBgn0026314	Ugt35B1	0.00146	1.84	0.88	0.0402	1.85	0.889	TRUE
FBgn0037906	PGRP-LB	6.01e-36	2.56	1.35	1.22e-19	2.57	1.36	TRUE
FBgn0037936	CG6908	1.3e-09	2.78	-1.48	1.46e-08	2.76	-1.47	TRUE
FBgn0038074	Gnmt	1.75e-19	39.1	-5.29	3.35e-41	38.8	-5.28	TRUE
FBgn0051157	CG31157	0.00115	1.56	-0.639	0.00323	1.55	-0.63	TRUE
FBgn0038139	PK2-R2	0.000256	3.08	1.62	0.00341	3.09	1.63	TRUE
FBgn0038147	CCHa2	1.41e-08	2.47	-1.3	2.87e-09	2.45	-1.3	TRUE
FBgn0038194	Cyp6d5	0.00302	1.69	-0.754	0.00284	1.68	-0.746	TRUE
FBgn0038214	CG9616	1.37e-05	1.86	-0.894	8.53e-05	1.85	-0.886	TRUE
FBgn0265066	lncRNA:CR44177	1.93e-06	4.79	2.26	2.36e-05	4.81	2.27	TRUE
FBgn0038233	HtrA2	0.0184	1.52	0.603	0.0319	1.53	0.611	TRUE
FBgn0038257	smp-30	5.7e-23	3.84	-1.94	6.62e-23	3.81	-1.93	TRUE
FBgn0038407	CG6126	2.91e-05	1.62	0.696	0.000234	1.63	0.704	TRUE
FBgn0038467	Adsl	3.08e-07	1.86	0.898	1.3e-06	1.88	0.907	TRUE
FBgn0038530	AttD	0.0116	6.81	2.77	4.81e-05	6.82	2.77	TRUE
FBgn0266405	CG45045	0.0349	2.32	1.21	0.0319	2.33	1.22	TRUE
FBgn0038603	PKD	0.00184	1.6	-0.68	0.0065	1.59	-0.671	TRUE
FBgn0038652	CG7720	1.32e-05	1.86	-0.895	6.85e-05	1.85	-0.886	TRUE
FBgn0038733	Acsx3	0.00641	6.02	-2.59	0.00891	5.96	-2.58	TRUE
FBgn0038865	cDIP	5.88e-06	2.05	-1.04	1.91e-06	2.04	-1.03	TRUE
FBgn0260004	Snmp1	6.25e-13	3.99	-2	3.32e-14	3.97	-1.99	TRUE
FBgn0266406	asRNA:CR45046	0.000997	3.93	-1.97	0.00212	3.87	-1.95	TRUE
FBgn0038914	fit	6.15e-20	4.8	-2.26	1.47e-21	4.76	-2.25	TRUE
FBgn0038916	dnd	5.48e-05	2.8	-1.49	0.00445	2.78	-1.47	TRUE
FBgn0038946	rdhB	0.021	1.57	-0.647	0.0336	1.56	-0.638	TRUE
FBgn0053093	CG33093	4.25e-07	4.9	-2.29	2.42e-05	4.84	-2.28	TRUE
FBgn0262539	CG43093	1.79e-05	1.54	-0.623	0.00526	1.53	-0.614	TRUE
FBgn0039030	CG6660	3.1e-05	1.64	-0.716	0.000244	1.63	-0.707	TRUE
FBgn0039099	GILT2	0.00728	1.57	-0.651	0.00967	1.56	-0.643	TRUE
FBgn0026576	Pisd	8.14e-12	2	-1	5.79e-09	1.99	-0.992	TRUE
FBgn0039152	Root	1.15e-05	2.89	-1.53	2.21e-06	2.87	-1.52	TRUE
FBgn0003719	tld	4.29e-12	2.05	1.04	2.23e-08	2.06	1.05	TRUE
FBgn0013949	Elal	0.0411	1.53	-0.618	0.0377	1.53	-0.609	TRUE
FBgn0040606	CG6503	8.39e-07	1.84	-0.88	5.48e-06	1.83	-0.871	TRUE
FBgn0051075	CG31075	7.41e-11	1.73	-0.794	1.87e-06	1.72	-0.785	TRUE
FBgn0040609	CG3348	2.27e-05	1.69	0.76	0.000294	1.7	0.769	TRUE
FBgn0265274	Inx3	3.83e-08	1.84	-0.88	1.3e-06	1.83	-0.871	TRUE
FBgn0039613	Nepl20	0.00599	1.58	-0.662	0.0421	1.57	-0.653	TRUE
FBgn0027578	Nepl21	0.00124	1.56	-0.643	0.00285	1.55	-0.634	TRUE
FBgn0039629	CG11842	0.00293	1.93	0.95	0.0025	1.94	0.958	TRUE
FBgn0039656	CG11951	0.000308	1.55	-0.637	0.0053	1.55	-0.628	TRUE
FBgn0039678	Obp99a	4.01e-05	1.97	-0.982	2.62e-05	1.96	-0.973	TRUE
FBgn0039755	CG15531	3.24e-05	1.61	-0.689	0.00039	1.6	-0.68	TRUE
FBgn0000279	CecC	0.0439	1.7	0.763	0.0268	1.71	0.771	TRUE
FBgn0039774	CDase	1.76e-05	1.84	-0.883	0.0299	1.83	-0.874	TRUE
FBgn0039817	CG15553	0.00131	1.82	-0.866	0.00132	1.81	-0.857	TRUE
FBgn0266950	lncRNA:CR45401	0.00811	3.02	1.59	0.0163	3.01	1.59	TRUE
FBgn0266951	lncRNA:CR45402	0.000761	2.11	1.08	0.0421	2.12	1.08	TRUE
FBgn0035101	p130CAS	9.51e-06	1.56	0.641	0.00378	1.57	0.649	TRUE
FBgn0052313	CG32313	0.00134	2.64	1.4	0.016	2.65	1.41	TRUE
FBgn0013811	Dhc62B	7.94e-09	2.31	1.21	0.00047	2.33	1.22	TRUE
FBgn0035358	CG14949	0.00523	4.21	2.07	0.00454	4.21	2.07	TRUE
FBgn0001257	ImpL2	0.000109	1.68	0.749	0.000219	1.69	0.758	TRUE
FBgn0035710	SP1173	1.68e-12	1.92	-0.943	3.38e-08	1.91	-0.934	TRUE
FBgn0035791	CG8539	6.83e-17	2.71	-1.44	7.74e-14	2.69	-1.43	TRUE
FBgn0000355	Cp15	6.49e-06	167	-7.38	3.18e-12	165	-7.36	TRUE
FBgn0000356	Cp16	6.3e-07	268	-8.06	4.85e-12	251	-7.97	TRUE
FBgn0036106	CG6409	0.00923	1.62	-0.696	0.00854	1.61	-0.688	TRUE
FBgn0002565	Lsp2	1.11e-10	45.1	-5.5	1e-24	44.6	-5.48	TRUE
FBgn0000592	Est-6	0.00598	1.66	0.729	0.00338	1.67	0.737	TRUE
FBgn0036316	nebu	0.00654	1.51	0.599	0.00916	1.52	0.608	TRUE
FBgn0036348	CG17687	0.00613	4.71	-2.24	0.00323	4.61	-2.21	TRUE
FBgn0287423	Nplp2	1.19e-06	1.7	-0.762	3.52e-05	1.69	-0.753	TRUE
FBgn0036381	CG8745	0.00194	1.76	-0.816	0.00131	1.75	-0.807	TRUE
FBgn0036454	CG17839	0.00765	1.59	-0.67	0.00854	1.58	-0.661	TRUE
FBgn0000565	MsrA	0.00694	2.76	-1.46	9.71e-07	2.74	-1.45	TRUE
FBgn0036549	CG10516	0.000793	1.77	-0.827	0.000773	1.76	-0.819	TRUE
FBgn0260388	CG42514	4.71e-05	1.66	-0.732	0.00061	1.65	-0.723	TRUE
FBgn0260960	Baldspot	0.000597	1.53	-0.616	0.00335	1.52	-0.608	TRUE
FBgn0036680	Cpr73D	9.91e-06	1.82	-0.867	0.00047	1.81	-0.857	TRUE
FBgn0262531	CG43085	7.09e-62	9.01	-3.17	7.25e-52	8.95	-3.16	TRUE
FBgn0036750	CG6034	4.95e-09	2.35	-1.23	2.47e-08	2.33	-1.22	TRUE
FBgn0036815	HipHop	2.71e-05	2.38	1.25	0.000183	2.4	1.26	TRUE
FBgn0036837	CG18135	2.07e-08	2.25	-1.17	1.55e-08	2.23	-1.16	TRUE
FBgn0020277	lush	0.00327	2.42	-1.28	0.0434	2.4	-1.26	TRUE
FBgn0022774	Oat	6.67e-06	1.57	-0.652	0.000467	1.56	-0.643	TRUE
FBgn0036945	Ssk	0.00383	2.33	-1.22	0.0321	2.32	-1.21	TRUE
FBgn0036975	CG5618	0.0297	1.68	-0.752	0.0217	1.67	-0.743	TRUE
FBgn0036992	Hpd	0.000786	1.64	-0.714	0.00131	1.63	-0.706	TRUE
FBgn0036995	atk	0.00725	2.09	1.07	0.0104	2.11	1.08	TRUE
FBgn0052425	CG32425	0.000221	1.79	-0.844	0.000258	1.78	-0.835	TRUE
FBgn0037078	CG12971	4.18e-05	9.13	3.19	1.81e-05	9	3.17	TRUE
FBgn0037090	Est-Q	0.0107	1.64	-0.712	0.0098	1.63	-0.703	TRUE
FBgn0037186	CG11241	0.00018	1.64	-0.717	0.00313	1.63	-0.707	TRUE
FBgn0287184	FASN3	0.00437	1.97	-0.977	0.00275	1.96	-0.967	TRUE
FBgn0033065	Cyp6w1	0.00547	1.63	-0.709	0.00469	1.62	-0.7	TRUE
FBgn0050431	CG30431	0.0089	1.52	0.603	0.0192	1.53	0.612	TRUE
FBgn0033174	CG11125	0.000256	2.41	1.27	0.0163	2.42	1.28	TRUE
FBgn0033204	CG2065	0.000811	1.6	-0.674	0.00407	1.59	-0.665	TRUE
FBgn0033215	Dgat2	5.53e-06	17.6	-4.14	8.01e-12	17.3	-4.11	TRUE
FBgn0033221	CG12825	0.000147	1.65	-0.726	0.0334	1.64	-0.716	TRUE
FBgn0053087	LRP1	1.38e-05	1.63	-0.707	0.000183	1.62	-0.698	TRUE
FBgn0014469	Cyp4e2	0.00124	1.66	-0.728	0.00212	1.65	-0.719	TRUE
FBgn0033366	Ance-4	0.0116	1.67	0.737	0.00696	1.68	0.745	TRUE
FBgn0011746	ana	0.00211	2.7	1.43	0.0153	2.71	1.44	TRUE
FBgn0267586	asRNA:CR45924	0.00356	2.78	1.47	0.0158	2.79	1.48	TRUE
FBgn0033476	oys	1.02e-16	1.94	-0.958	6.33e-10	1.93	-0.949	TRUE
FBgn0085249	CG34220	0.00505	3.04	-1.6	0.0114	3.02	-1.6	TRUE
FBgn0265341	lncRNA:CR44295	0.00557	4.86	-2.28	0.00357	4.77	-2.25	TRUE
FBgn0061356	Hao	0.00186	1.58	0.66	0.00264	1.59	0.669	TRUE
FBgn0050489	Cyp12d1-p	4.27e-05	2.84	-1.51	0.00406	2.82	-1.5	TRUE
FBgn0053503	Cyp12d1-d	0.000208	3.77	-1.92	0.00111	3.73	-1.9	TRUE
FBgn0033593	Listericin	0.00199	5.77	2.53	0.000813	5.73	2.52	TRUE
FBgn0262574	CG43114	3.04e-12	2.47	-1.3	1.56e-10	2.45	-1.29	TRUE
FBgn0054054	CG34054	3.79e-05	1.7	0.77	0.000892	1.72	0.779	TRUE
FBgn0040503	CG7763	0.024	2.13	1.09	0.0139	2.14	1.1	TRUE
FBgn0050203	CG30203	1.21e-05	1.77	0.827	0.00126	1.78	0.836	TRUE
FBgn0050042	Cpr49Ab	5.99e-05	2.12	-1.09	3.38e-05	2.11	-1.08	TRUE
FBgn0033742	Nepl10	0.000343	1.76	-0.814	0.000855	1.75	-0.806	TRUE
FBgn0033763	CG8646	3.42e-05	2.29	-1.2	0.0009	2.28	-1.19	TRUE
FBgn0261625	GLS	0.00116	1.6	0.674	0.0119	1.61	0.683	TRUE
FBgn0033775	Cyp9h1	5.99e-06	1.63	-0.705	0.0104	1.62	-0.695	TRUE
FBgn0288447	BaraA2	0.0109	2.13	1.09	0.0332	2.14	1.1	TRUE
FBgn0053470	BaraA1	0.021	2	1	0.0106	2.01	1.01	TRUE
FBgn0033915	Snrk	0.000939	1.52	-0.603	0.00487	1.51	-0.595	TRUE
FBgn0010388	Dro	5.3e-22	13	3.7	2.59e-21	13	3.71	TRUE
FBgn0013772	Cyp6a8	2.34e-07	7.7	-2.94	1.05e-16	7.64	-2.93	TRUE
FBgn0014865	Mtk	0.0322	5.95	2.57	3.95e-05	5.97	2.58	TRUE
FBgn0034117	CG7997	0.0305	1.55	-0.631	0.0319	1.54	-0.622	TRUE
FBgn0050098	CG30098	0.0127	2.65	-1.41	0.0391	2.63	-1.4	TRUE
FBgn0034122	CG15711	0.00383	2.89	-1.53	0.00768	2.87	-1.52	TRUE
FBgn0034162	CG6426	9.61e-05	1.82	-0.862	0.000129	1.81	-0.853	TRUE
FBgn0034198	CG11400	0.000226	1.54	-0.627	0.00218	1.53	-0.618	TRUE
FBgn0034247	CG6484	0.00383	1.93	-0.946	0.00166	1.92	-0.938	TRUE
FBgn0265577	IBIN	0.00664	10.3	3.36	3.05e-05	10.3	3.36	TRUE
FBgn0262838	BomT1	0.000597	2.19	-1.13	0.0244	2.18	-1.12	TRUE
FBgn0034331	BomBc2	0.0414	1.54	-0.626	0.0373	1.53	-0.618	TRUE
FBgn0063491	GstE9	0.00264	1.52	-0.602	0.0055	1.51	-0.593	TRUE
FBgn0034356	Pepck2	1.64e-08	2.49	1.32	8.17e-09	2.51	1.33	TRUE
FBgn0085419	Rgk2	1.04e-05	3.74	1.9	1.91e-06	3.76	1.91	TRUE
FBgn0034383	CG17821	0.0106	3.29	1.72	0.0177	3.31	1.72	TRUE
FBgn0010053	Jheh1	0.0329	1.68	-0.748	0.0233	1.67	-0.739	TRUE
FBgn0004240	DptA	0.000644	22	4.46	2.47e-08	22	4.46	TRUE
FBgn0263083	CG43351	0.00458	1.51	-0.59	0.0201	1.5	-0.582	TRUE
FBgn0034479	CG8654	0.00195	1.65	0.722	0.00212	1.66	0.731	TRUE
FBgn0034500	CG11200	0.000447	1.68	-0.751	0.00242	1.67	-0.742	TRUE
FBgn0034509	Obp57c	1.44e-06	1.81	-0.86	1.66e-05	1.8	-0.851	TRUE
FBgn0043534	Obp57b	0.00231	1.95	-0.962	0.0455	1.94	-0.954	TRUE
FBgn0050154	CG30154	7.47e-05	1.74	-0.796	0.00046	1.73	-0.787	TRUE
FBgn0003162	Pu	0.00222	1.51	-0.596	0.0239	1.5	-0.587	TRUE
FBgn0034670	CG13488	0.00116	1.58	-0.662	0.0478	1.57	-0.653	TRUE
FBgn0050280	CG30280	0.000206	2.22	-1.15	0.0163	2.21	-1.14	TRUE
FBgn0050281	CG30281	0.00627	2.07	-1.05	0.026	2.06	-1.04	TRUE
FBgn0000241	bw	0.00765	2.45	-1.3	0.0483	2.43	-1.28	TRUE
FBgn0034885	Eglp4	0.000129	1.65	-0.722	0.000432	1.64	-0.713	TRUE
FBgn0262728	Pal2	0.00547	1.52	0.6	0.0223	1.53	0.609	TRUE
FBgn0034909	pippin	0.00254	2.02	-1.01	0.00174	2.01	-1	TRUE
FBgn0020764	Alas	0.000169	1.56	0.641	0.000855	1.57	0.649	TRUE
FBgn0035086	CG12851	0.000109	1.82	0.862	0.000253	1.83	0.871	TRUE
FBgn0025641	DAAM	1.52e-08	1.66	0.733	0.000304	1.67	0.742	TRUE
FBgn0024366	CG11409	5.29e-12	2.33	1.22	1.74e-09	2.35	1.23	TRUE
FBgn0025390	Mur2B	2.39e-08	1.68	-0.748	1.59e-05	1.67	-0.739	TRUE
FBgn0283451	br	4.71e-05	2.8	-1.48	0.00465	2.78	-1.47	TRUE
FBgn0023550	FarO	2.86e-06	1.69	-0.755	3.95e-05	1.68	-0.746	TRUE
FBgn0262608	CG43134	2.8e-12	25.9	-4.69	2.32e-11	25.3	-4.66	TRUE
FBgn0029831	CG5966	1.11e-10	1.92	0.937	2.79e-08	1.93	0.947	TRUE
FBgn0029898	CG14439	0.00154	1.9	-0.923	0.00133	1.88	-0.913	TRUE
FBgn0003390	shf	0.000862	1.61	0.691	0.00261	1.62	0.7	TRUE
FBgn0029990	CG2233	4.31e-11	1.6	-0.676	3.95e-05	1.59	-0.667	TRUE
FBgn0029994	Ldsdh1	2.09e-08	1.91	-0.93	4.22e-07	1.89	-0.921	TRUE
FBgn0030013	GIIIspla2	2.46e-13	2.9	1.54	4.26e-14	2.92	1.54	TRUE
FBgn0030014	CG15337	0.00329	3.94	1.98	0.00394	3.94	1.98	TRUE
FBgn0030073	CG10962	7.65e-20	3.34	-1.74	5.51e-18	3.32	-1.73	TRUE
FBgn0263132	Cht6	1.33e-16	3.81	-1.93	3.18e-07	3.78	-1.92	TRUE
FBgn0005391	Yp2	7.62e-34	3.91	-1.97	3.32e-29	3.89	-1.96	TRUE
FBgn0004045	Yp1	3.1e-19	2.57	-1.36	6.79e-16	2.55	-1.35	TRUE
FBgn0030272	CG15201	4.72e-08	1.53	-0.609	0.00264	1.52	-0.6	TRUE
FBgn0001145	Gs2	0.00627	1.54	-0.625	0.00867	1.53	-0.616	TRUE
FBgn0030326	CG2444	2.19e-05	2.74	-1.45	0.00438	2.72	-1.45	TRUE
FBgn0030332	CG9360	0.00069	1.61	-0.691	0.0039	1.6	-0.682	TRUE
FBgn0030347	CG15739	0.0179	1.51	-0.594	0.0377	1.5	-0.585	TRUE
FBgn0030348	CG10352	1.18e-16	1.89	-0.918	2.2e-07	1.88	-0.909	TRUE
FBgn0263111	cac	0.00116	2.09	1.06	0.00051	2.1	1.07	TRUE
FBgn0030362	regucalcin	1.77e-16	1.66	-0.73	3.25e-06	1.65	-0.721	TRUE
FBgn0283680	IP3K2	1.23e-05	1.62	0.695	0.00021	1.63	0.703	TRUE
FBgn0086674	Tpst	0.0121	1.71	-0.776	0.015	1.7	-0.766	TRUE
FBgn0004047	Yp3	1.75e-19	3.21	-1.68	8.5e-19	3.19	-1.67	TRUE
FBgn0261244	inaE	4e-05	1.51	-0.591	0.00233	1.5	-0.582	TRUE
FBgn0030594	fiz	3.55e-19	3.46	-1.79	3.81e-18	3.44	-1.78	TRUE
FBgn0030595	CG14406	1.2e-32	4.52	-2.18	4.16e-30	4.49	-2.17	TRUE
FBgn0030615	Cyp4s3	0.000188	1.87	-0.904	0.00526	1.86	-0.895	TRUE
FBgn0030653	CG7860	0.00136	2.38	-1.25	0.0327	2.36	-1.24	TRUE
FBgn0011280	Obp19d	0.00249	5.98	-2.58	0.00355	5.92	-2.57	TRUE
FBgn0028583	lcs	0.0309	2.87	1.52	0.0408	2.87	1.52	TRUE
FBgn0031176	whe	0.00644	2.94	1.56	0.0163	2.95	1.56	TRUE
FBgn0267513	28SrRNA-Œ®:CR45853	0.0206	24	-4.59	0.00047	23.6	-4.56	TRUE
FBgn0005660	Ets21C	0.0283	1.75	0.807	0.0193	1.76	0.815	TRUE
FBgn0002563	Lsp1Œ≤	0.00466	6.22	-2.64	2.2e-07	6.17	-2.62	TRUE
FBgn0259229	CG42329	1.47e-29	6.31	-2.66	7.09e-20	6.26	-2.65	TRUE
FBgn0263321	CG43402	0.000334	1.62	-0.692	0.00275	1.61	-0.683	TRUE
FBgn0031373	CG15358	0.00517	1.6	-0.681	0.00526	1.59	-0.672	TRUE
FBgn0031417	CG3597	0.000221	1.87	-0.902	0.000185	1.86	-0.894	TRUE
FBgn0031418	CG3609	0.000201	1.72	-0.783	0.00025	1.71	-0.774	TRUE
FBgn0031432	Cyp309a1	0.00461	1.55	0.63	0.013	1.56	0.638	TRUE
FBgn0031473	CG3104	0.015	3.63	-1.86	0.0104	3.57	-1.83	TRUE
FBgn0015600	toc	2.51e-11	1.61	0.69	1.84e-05	1.62	0.699	TRUE
FBgn0053281	CG33281	2.62e-07	2.2	-1.14	8.25e-05	2.19	-1.13	TRUE
FBgn0031559	CG3513	5.71e-05	1.83	-0.869	0.00518	1.81	-0.859	TRUE
FBgn0031636	CG12194	0.000151	1.72	-0.784	0.000855	1.71	-0.775	TRUE
FBgn0031645	CG3036	1.65e-12	1.92	0.938	4.63e-09	1.93	0.947	TRUE
FBgn0031646	snsl	1.57e-20	4.49	2.17	3.78e-15	4.51	2.17	TRUE
FBgn0031688	Cyp28d2	0.000614	1.89	0.92	0.0122	1.9	0.928	TRUE
FBgn0031690	CG7742	0.00041	2.49	1.32	0.00818	2.5	1.32	TRUE
FBgn0031693	Cyp4ac1	1.85e-05	1.87	-0.904	6.96e-05	1.86	-0.895	TRUE
FBgn0031717	Oscillin	4.72e-06	1.69	-0.759	0.00034	1.68	-0.75	TRUE
FBgn0001089	Gal	2.41e-05	1.53	-0.613	0.00454	1.52	-0.604	TRUE
FBgn0000052	Pfas	4.47e-12	1.92	0.944	5.15e-09	1.94	0.953	TRUE
FBgn0259716	Nepl6	0.00753	1.6	-0.683	0.0104	1.6	-0.674	TRUE
FBgn0000053	Gart	2.41e-05	1.52	0.601	0.001	1.53	0.61	TRUE
FBgn0031913	CG5958	2.6e-13	1.9	-0.926	5.7e-09	1.89	-0.917	TRUE
FBgn0032002	CG8353	3.09e-05	1.51	-0.593	0.00916	1.5	-0.584	TRUE
FBgn0032021	CG7781	8.7e-06	1.86	-0.893	0.000664	1.85	-0.884	TRUE
FBgn0026718	Agpat2	6.77e-05	2.45	-1.29	2.62e-05	2.43	-1.28	TRUE
FBgn0001114	Glt	0.00125	1.53	-0.609	0.00445	1.52	-0.6	TRUE
FBgn0015035	Cyp4e3	0.017	5.53	2.47	5.95e-06	5.57	2.48	TRUE
FBgn0032144	CG17633	0.022	10.1	3.33	0.0108	9.82	3.3	TRUE
FBgn0027550	CG6495	4.34e-05	2.09	-1.06	2.6e-05	2.08	-1.06	TRUE
FBgn0040211	Hgo	0.000226	1.59	-0.671	0.00352	1.58	-0.662	TRUE
FBgn0262353	CG43051	2.15e-07	2.86	-1.52	4.25e-08	2.84	-1.51	TRUE
FBgn0032494	Jhbp13	2.93e-09	1.59	-0.668	6.57e-05	1.58	-0.659	TRUE
FBgn0028540	CG9008	7.74e-06	1.52	0.603	0.000754	1.53	0.612	TRUE
FBgn0027844	CAH1	0.00181	1.67	-0.737	0.00386	1.66	-0.729	TRUE
FBgn0028939	NimC2	2.9e-15	1.92	-0.94	7.9e-09	1.91	-0.931	TRUE
FBgn0286723	hll	2.47e-49	17.2	4.11	4.48e-49	17.3	4.11	TRUE
FBgn0260011	NimC4	0.022	1.56	0.638	0.0268	1.57	0.647	TRUE
FBgn0085195	CG34166	4.17e-07	5.01	-2.32	6.35e-17	4.98	-2.31	TRUE
FBgn0051832	CG31832	0.0176	1.57	-0.649	0.0177	1.56	-0.64	TRUE
FBgn0032652	CG6870	0.000125	2.04	-1.03	0.00027	2.03	-1.02	TRUE
FBgn0032715	CG17597	4.4e-12	1.79	0.839	8.64e-08	1.8	0.848	TRUE
FBgn0016675	Lectin-galC1	2.27e-09	1.91	-0.936	1.02e-07	1.9	-0.927	TRUE
FBgn0000964	tj	2.46e-13	2.76	-1.47	1.15e-10	2.74	-1.46	TRUE
FBgn0053510	CG33510	0.000284	3.74	-1.9	0.0021	3.7	-1.89	TRUE
FBgn0039915	Gat	0.00182	1.98	-0.989	0.00226	1.97	-0.979	TRUE
FBgn0087002	apolpp	0.000317	1.58	-0.656	0.00193	1.57	-0.647	TRUE

### Sheet: sugar_vs_normal_DEG_table
validated_gene_id	current_symbol	DESeq2.padj	DESeq2.FC	DESeq2.log2FC	edgeR_TMM.padj	edgeR_TMM.FC	edgeR_TMM.log2FC	positive_intersection
FBgn0037217	CG14636	0.00127	1.7	0.763	0.0128	1.7	0.769	TRUE
FBgn0085386	CG34357	1.23e-09	2.21	-1.14	6.98e-09	2.2	-1.13	TRUE
FBgn0051538	CG31538	2.58e-05	1.78	-0.832	0.00223	1.77	-0.822	TRUE
FBgn0037364	Rab23	0.0209	1.87	-0.902	0.0446	1.86	-0.891	TRUE
FBgn0037387	CG1213	0.00239	1.79	-0.836	0.000858	1.78	-0.828	TRUE
FBgn0026077	Gasp	0.0013	1.54	0.627	0.0204	1.55	0.634	TRUE
FBgn0046876	Obp83ef	2.16e-08	1.69	-0.755	4.21e-05	1.68	-0.746	TRUE
FBgn0046875	Obp83g	0.00109	2.3	-1.2	0.00188	2.29	-1.19	TRUE
FBgn0000166	bcd	0.027	15.4	-3.94	0.0093	14.2	-3.83	TRUE
FBgn0024289	Sodh1	1.72e-11	3.88	-1.95	3.75e-14	3.85	-1.95	TRUE
FBgn0026563	CG1979	4.45e-13	5.7	-2.51	3.57e-16	5.67	-2.5	TRUE						r
FBgn0017456	Ubc84D	0.0144	2.48	-1.31	0.0118	2.45	-1.29	TRUE
FBgn0015575	Œ±-Est7	1.3e-05	1.74	-0.798	4.21e-05	1.73	-0.79	TRUE
FBgn0037513	pyd3	4.4e-07	1.7	-0.766	4.37e-05	1.69	-0.758	TRUE
FBgn0037547	CG7910	0.00207	1.51	0.597	0.00337	1.52	0.604	TRUE
FBgn0040532	CG8369	2.29e-22	3.02	-1.59	1.32e-18	3	-1.59	TRUE
FBgn0010222	Nmdmc	0.00215	1.94	-0.958	0.000536	1.93	-0.949	TRUE
FBgn0037683	CG18473	0.00393	1.75	-0.808	0.0139	1.74	-0.799	TRUE
FBgn0037697	GstZ2	0.00348	1.54	-0.62	0.0344	1.53	-0.612	TRUE
FBgn0043791	phu	0.0442	3.57	1.84	0.000114	3.59	1.84	TRUE
FBgn0037714	CG9396	0.00186	1.63	-0.705	0.00198	1.62	-0.697	TRUE
FBgn0037730	CG9444	3.47e-05	1.94	0.954	0.000681	1.95	0.96	TRUE
FBgn0002868	MtnA	0.00217	3.8	1.92	1.14e-08	3.82	1.93	TRUE
FBgn0264827	asRNA:CR44035	5.39e-15	2.01	1.01	5.69e-10	2.02	1.01	TRUE
FBgn0037761	CG8534	4.32e-14	2.29	1.2	2.08e-09	2.3	1.2	TRUE
FBgn0037763	CG16904	4.02e-05	1.59	0.667	0.000296	1.6	0.675	TRUE
FBgn0037765	CG9458	2.68e-05	1.6	0.679	0.00018	1.61	0.686	TRUE
FBgn0037788	CAH7	1.81e-07	1.95	-0.967	7.29e-07	1.94	-0.959	TRUE
FBgn0086359	Invadolysin	0.0301	1.69	0.758	0.0108	1.7	0.767	TRUE
FBgn0037801	CG3999	2.27e-05	2.2	-1.14	3.99e-06	2.19	-1.13	TRUE
FBgn0037818	CG6465	0.000248	1.65	-0.723	0.00943	1.64	-0.714	TRUE
FBgn0020385	pug	7.12e-11	2.47	-1.3	3.14e-11	2.45	-1.29	TRUE
FBgn0022359	Sodh2	5.6e-10	2.16	-1.11	2.23e-07	2.15	-1.11	TRUE
FBgn0040256	Ugt35C1	1.01e-09	2.15	-1.1	3.62e-09	2.14	-1.1	TRUE
FBgn0040257	Ugt302E1	0.000178	2.39	-1.26	0.000646	2.37	-1.25	TRUE
FBgn0037935	CG6834	0.0224	1.54	-0.624	0.0202	1.53	-0.615	TRUE
FBgn0037936	CG6908	7.08e-07	2.58	-1.37	3.23e-08	2.56	-1.36	TRUE
FBgn0264984	lncRNA:CR44135	0.0393	2.88	-1.53	0.0133	2.84	-1.51	TRUE
FBgn0042206	GstD10	6.59e-06	2.65	-1.4	2.01e-05	2.63	-1.39	TRUE
FBgn0010039	GstD3	8.02e-06	1.56	-0.64	0.00109	1.55	-0.631	TRUE
FBgn0043043	Desat2	0.000418	1.97	0.978	0.00271	1.98	0.986	TRUE
FBgn0038074	Gnmt	2.62e-05	10.6	-3.4	8.55e-14	10.5	-3.39	TRUE
FBgn0038100	Paip2	1.78e-05	1.53	-0.612	0.00161	1.52	-0.604	TRUE
FBgn0003308	ry	1.11e-14	2.15	-1.11	1.6e-10	2.14	-1.1	TRUE
FBgn0038113	CG11668	0.0275	2.1	-1.07	0.0369	2.08	-1.05	TRUE
FBgn0038147	CCHa2	7.22e-17	2.17	-1.11	1.23e-11	2.15	-1.11	TRUE
FBgn0038191	Kots	0.0372	7.08	-2.82	0.00581	6.84	-2.77	TRUE
FBgn0038194	Cyp6d5	0.00104	1.68	-0.747	0.000863	1.67	-0.738	TRUE
FBgn0038214	CG9616	0.0144	1.67	-0.737	0.00851	1.66	-0.728	TRUE
FBgn0024321	NK7.1	0.000122	1.5	0.586	0.00243	1.51	0.595	TRUE
FBgn0051313	CG31313	5.61e-06	1.75	-0.809	3.26e-05	1.74	-0.8	TRUE
FBgn0038257	smp-30	1.75e-10	2.94	-1.56	3.01e-12	2.92	-1.55	TRUE
FBgn0261859	CG42788	0.0056	1.65	-0.72	0.00346	1.64	-0.712	TRUE
FBgn0266064	Glys	0.000141	1.57	-0.653	0.000844	1.56	-0.645	TRUE
FBgn0051296	CG31296	0.0347	3.14	-1.65	0.00821	3.09	-1.63	TRUE
FBgn0038348	AOX2	0.0112	2.5	-1.32	0.0089	2.48	-1.31	TRUE
FBgn0027657	glob1	5.46e-05	1.73	-0.788	0.000133	1.72	-0.78	TRUE
FBgn0038419	CG14879	0.00019	2.1	1.07	0.000902	2.11	1.08	TRUE
FBgn0038449	CG17562	0.00038	1.61	0.69	0.000662	1.62	0.698	TRUE
FBgn0038463	CG3534	9.03e-11	2.44	-1.29	3.53e-11	2.43	-1.28	TRUE
FBgn0038484	CG5246	2.52e-07	7.74	2.95	4.73e-09	7.68	2.94	TRUE
FBgn0262794	CG43175	3.11e-05	3.61	1.85	1.3e-06	3.63	1.86	TRUE
FBgn0038575	CG7208	0.00134	9.28	-3.21	7.66e-05	8.84	-3.14	TRUE
FBgn0038577	CG12321	4.74e-10	1.8	0.85	4.97e-07	1.81	0.858	TRUE
FBgn0038581	CG14314	9.24e-05	1.57	0.652	0.00228	1.58	0.66	TRUE
FBgn0038608	WRNexo	0.025	8.86	-3.15	0.00293	8.31	-3.05	TRUE
FBgn0038627	CG7694	3.37e-06	1.58	0.656	0.000402	1.58	0.663	TRUE
FBgn0260399	gwl	0.00392	6.5	-2.7	0.00127	6.42	-2.68	TRUE
FBgn0038679	CG6040	0.00953	1.53	0.617	0.00927	1.54	0.626	TRUE
FBgn0002962	nanos	0.00415	14.9	-3.9	0.000902	14.3	-3.84	TRUE
FBgn0044810	TotX	0.0488	6.63	-2.73	0.000318	6.58	-2.72	TRUE
FBgn0038858	CG5793	4.82e-12	1.95	-0.966	3.16e-08	1.94	-0.958	TRUE
FBgn0038865	cDIP	1.17e-06	2.28	-1.19	1.93e-07	2.27	-1.18	TRUE
FBgn0038866	CG5810	0.00751	3.06	-1.61	0.0035	3.02	-1.6	TRUE
FBgn0000527	e	0.0336	2.04	1.03	0.0372	2.04	1.03	TRUE
FBgn0263662	lncRNA:Irar	0.0116	2.01	-1.01	0.0166	1.99	-0.996	TRUE
FBgn0003867	tsl	0.00242	1.54	-0.626	0.00478	1.53	-0.618	TRUE
FBgn0038914	fit	4.4e-10	2.93	-1.55	4.81e-12	2.91	-1.54	TRUE
FBgn0038946	rdhB	8.78e-05	1.79	-0.841	0.00011	1.78	-0.833	TRUE
FBgn0038952	CG7069	3.7e-12	2.9	-1.54	1.14e-08	2.88	-1.52	TRUE
FBgn0085405	CG34376	0.00628	1.59	-0.668	0.00481	1.58	-0.659	TRUE
FBgn0039073	CG4408	0.000257	1.78	-0.832	0.000187	1.77	-0.823	TRUE
FBgn0039094	CG10184	3.31e-12	2.77	-1.47	1.25e-12	2.76	-1.46	TRUE
FBgn0039099	GILT2	1.7e-05	2.21	-1.14	2.43e-06	2.19	-1.13	TRUE
FBgn0039109	CG10365	0.00368	1.53	-0.61	0.00687	1.52	-0.602	TRUE
FBgn0001230	Hsp68	0.0382	1.67	-0.741	0.0164	1.66	-0.734	TRUE
FBgn0039152	Root	1.7e-05	2.1	1.07	2.62e-06	2.12	1.08	TRUE
FBgn0039184	CG6432	0.000178	1.52	0.602	0.00116	1.53	0.61	TRUE
FBgn0003719	tld	7.76e-10	2.37	-1.24	6.04e-09	2.35	-1.24	TRUE
FBgn0000140	asp	0.00198	15.7	-3.97	0.000438	15.1	-3.92	TRUE
FBgn0015591	AstA	0.0365	5.03	-2.33	0.0078	4.87	-2.28	TRUE
FBgn0039241	CG11089	7.19e-20	3.06	-1.61	1.94e-19	3.05	-1.61	TRUE
FBgn0039324	CG10553	0.0259	6.37	-2.67	0.00713	6.2	-2.63	TRUE
FBgn0261575	tobi	5.87e-06	2.62	-1.39	2.14e-07	2.6	-1.38	TRUE
FBgn0039419	CG12290	0.0429	1.53	0.61	0.0251	1.53	0.618	TRUE
FBgn0265380	asRNA:CR44321	2.44e-05	1.88	-0.911	0.000828	1.87	-0.902	TRUE
FBgn0040606	CG6503	0.00127	1.57	-0.652	0.0024	1.56	-0.644	TRUE
FBgn0004359	T48	4.56e-05	1.57	0.654	0.000782	1.58	0.663	TRUE
FBgn0039464	CG6330	0.00177	1.92	-0.94	0.000452	1.91	-0.931	TRUE
FBgn0051075	CG31075	2.21e-11	2.45	-1.29	2.03e-11	2.44	-1.29	TRUE
FBgn0040609	CG3348	2.87e-53	4.62	2.21	2.21e-40	4.65	2.22	TRUE
FBgn0039543	CROT	2.76e-29	1.82	0.867	8.58e-09	1.83	0.874	TRUE
FBgn0027579	mino	8.74e-12	2.08	-1.06	8.42e-10	2.07	-1.05	TRUE
FBgn0051053	nenya	0.000883	2	-1	0.00384	1.99	-0.993	TRUE
FBgn0014427	CG11899	1.56e-07	1.73	-0.791	1.87e-05	1.72	-0.783	TRUE
FBgn0051427	CR31427	0.00762	1.87	-0.901	0.0172	1.86	-0.892	TRUE
FBgn0039666	Diedel	8.84e-07	31.9	-5	1.19e-14	31.8	-4.99	TRUE
FBgn0039678	Obp99a	1.58e-07	2.4	-1.26	1.31e-08	2.38	-1.25	TRUE
FBgn0039679	ppk19	0.0156	6.06	-2.6	0.00176	5.75	-2.52	TRUE
FBgn0085325	CG34296	0.00534	3.2	-1.68	0.00228	3.15	-1.65	TRUE
FBgn0003357	Jon99Ciii	0.0203	6.62	-2.73	0.00182	6.34	-2.66	TRUE
FBgn0051025	Ppi1	0.0076	5.12	-2.36	0.000145	4.92	-2.3	TRUE
FBgn0051029	CG31029	8.38e-10	3.95	-1.98	2.58e-09	3.91	-1.97	TRUE
FBgn0263402	CG43448	1.4e-07	2.27	1.19	1.12e-05	2.28	1.19	TRUE
FBgn0039774	CDase	0.000146	1.97	-0.982	0.000386	1.96	-0.973	TRUE
FBgn0260440	spdo	0.00154	2.03	-1.02	0.0061	2.01	-1.01	TRUE
FBgn0039809	CG15547	8.71e-12	2.06	-1.04	1.3e-08	2.05	-1.03	TRUE
FBgn0039811	CG15550	0.000756	1.92	0.94	0.00294	1.93	0.947	TRUE
FBgn0039816	CG11317	2.5e-08	3.64	-1.87	5.8e-08	3.61	-1.85	TRUE
FBgn0039817	CG15553	1.34e-22	3.83	-1.94	2.44e-22	3.8	-1.93	TRUE
FBgn0039827	CG1544	9.51e-06	2.07	-1.05	3.68e-06	2.06	-1.04	TRUE
FBgn0266950	lncRNA:CR45401	0.00657	2.53	1.34	0.00514	2.53	1.34	TRUE
FBgn0266951	lncRNA:CR45402	1.02e-05	2.46	1.3	1.98e-05	2.47	1.3	TRUE
FBgn0029002	miple2	0.00458	1.57	-0.647	0.0119	1.56	-0.638	TRUE
FBgn0016715	Reg-2	4.82e-11	2	-0.999	2.67e-08	1.99	-0.99	TRUE
FBgn0025525	bab2	0.0254	1.56	0.641	0.013	1.57	0.649	TRUE
FBgn0035189	CG9119	1.74e-15	2.36	-1.24	3.47e-13	2.35	-1.23	TRUE
FBgn0026593	CG5707	0.000118	1.71	0.776	0.000143	1.72	0.784	TRUE
FBgn0035348	CG16758	1.4e-10	2.44	-1.28	4.74e-11	2.42	-1.28	TRUE
FBgn0035471	Sc2	0.000182	1.5	0.585	0.00156	1.51	0.592	TRUE
FBgn0035484	CG11594	2.75e-05	2.18	-1.13	4.39e-06	2.17	-1.12	TRUE
FBgn0001257	ImpL2	5.24e-42	2.22	1.15	9.72e-15	2.23	1.16	TRUE
FBgn0052251	Claspin	0.00633	4.64	-2.22	0.0024	4.59	-2.2	TRUE
FBgn0262870	axo	1.72e-05	1.7	-0.765	0.000658	1.69	-0.756	TRUE
FBgn0035575	CG7509	0.00758	2.89	-1.53	0.00404	2.85	-1.51	TRUE
FBgn0024177	zpg	0.0363	6.43	-2.69	0.0112	6.29	-2.65	TRUE
FBgn0041194	Prat2	5.58e-07	2.34	-1.22	3.39e-08	2.32	-1.22	TRUE
FBgn0035734	CG14823	0.000713	1.71	-0.773	0.000647	1.7	-0.765	TRUE
FBgn0035791	CG8539	9.17e-13	2.33	-1.22	2.5e-11	2.31	-1.21	TRUE
FBgn0001208	Hn	1.49e-06	1.75	-0.808	1.52e-05	1.74	-0.799	TRUE
FBgn0040290	RecQ4	0.00984	2.39	-1.26	0.00879	2.37	-1.25	TRUE
FBgn0010431	mtrm	0.000132	8.3	-3.05	1.78e-05	8.16	-3.03	TRUE
FBgn0086348	se	0.0236	2.12	-1.09	0.026	2.1	-1.07	TRUE
FBgn0000355	Cp15	0.0199	18.5	-4.21	0.00018	18.4	-4.2	TRUE
FBgn0263199	Galk	1.73e-05	2.01	-1.01	4.82e-06	2	-1	TRUE
FBgn0043806	CG32032	6.06e-08	1.78	-0.828	9.67e-06	1.77	-0.82	TRUE
FBgn0035969	CG4476	0.0467	7.47	-2.9	0.0159	7.29	-2.87	TRUE
FBgn0035978	UGP	0.012	1.59	-0.669	0.00699	1.58	-0.66	TRUE
FBgn0052040	CG32040	0.000276	1.84	-0.881	0.00113	1.83	-0.872	TRUE
FBgn0004379	Klp67A	0.0398	3.81	-1.93	0.0112	3.74	-1.9	TRUE
FBgn0023129	aay	6.06e-17	1.74	-0.797	7.2e-07	1.73	-0.789	TRUE
FBgn0260431	CG42526	1.62e-05	2.1	-1.07	0.000442	2.08	-1.06	TRUE
FBgn0036024	CG18180	0.0127	2.48	-1.31	0.0103	2.46	-1.3	TRUE
FBgn0087040	Œ±Tub67C	0.000922	4.34	-2.12	0.000271	4.3	-2.1	TRUE
FBgn0036030	Prps	7.18e-13	2.45	-1.29	1.25e-12	2.43	-1.28	TRUE
FBgn0036029	CG16719	2.33e-06	2.7	-1.43	9.67e-06	2.68	-1.42	TRUE
FBgn0267454	asRNA:CR45804	0.00166	2.66	-1.41	0.00192	2.63	-1.4	TRUE
FBgn0036146	nkt	4.4e-05	2.1	-1.07	0.000746	2.08	-1.06	TRUE
FBgn0042138	Apt1	3.11e-07	1.53	0.617	0.000296	1.54	0.624	TRUE
FBgn0036194	Dph1	7.69e-13	1.85	-0.887	1.35e-07	1.84	-0.878	TRUE
FBgn0036208	Gcat	0.00786	1.59	-0.669	0.00595	1.58	-0.66	TRUE
FBgn0036211	CG5946	1.95e-07	1.81	-0.859	1.97e-06	1.8	-0.851	TRUE
FBgn0002565	Lsp2	0.0257	9.06	-3.18	9.18e-05	9.01	-3.17	TRUE
FBgn0036262	Miox	1.48e-21	1.81	-0.857	2e-08	1.8	-0.849	TRUE
FBgn0036271	Pbgs	5.92e-09	1.52	0.601	0.000418	1.52	0.609	TRUE
FBgn0003388	shd	0.0295	1.69	0.761	0.0369	1.7	0.769	TRUE
FBgn0036449	bmm	8e-07	1.66	-0.732	4.78e-05	1.65	-0.723	TRUE
FBgn0001120	gnu	0.00738	4.96	-2.31	0.00232	4.9	-2.29	TRUE
FBgn0023174	ProsŒ≤2	3.99e-10	1.62	0.694	1.98e-05	1.63	0.702	TRUE
FBgn0000565	MsrA	7.39e-05	2.74	-1.46	4.35e-06	2.73	-1.45	TRUE
FBgn0036529	Pgant8	2.14e-06	2.39	-1.26	6.14e-05	2.37	-1.25	TRUE
FBgn0041160	comm2	0.000164	1.54	-0.624	0.00239	1.53	-0.616	TRUE
FBgn0010105	comm	8.18e-09	2.06	-1.04	8.08e-07	2.05	-1.03	TRUE
FBgn0036549	CG10516	0.024	1.56	-0.644	0.0161	1.55	-0.636	TRUE
FBgn0036576	CG5151	6.67e-08	1.69	0.761	9.7e-06	1.7	0.768	TRUE
FBgn0260388	CG42514	8.94e-05	1.7	-0.769	0.000254	1.69	-0.761	TRUE
FBgn0002284	ProsŒ≤6	7.52e-09	1.54	0.623	0.000172	1.55	0.631	TRUE
FBgn0036680	Cpr73D	0.00397	1.54	-0.621	0.00752	1.53	-0.612	TRUE
FBgn0036681	Obp73a	0.0147	2.1	-1.07	0.0204	2.08	-1.06	TRUE
FBgn0262531	CG43085	1.74e-82	12	-3.59	3.95e-73	12	-3.58	TRUE
FBgn0036750	CG6034	0.027	1.72	-0.778	0.0127	1.71	-0.77	TRUE
FBgn0036815	HipHop	0.00048	1.65	0.72	0.00431	1.66	0.728	TRUE
FBgn0036824	CG3902	7.69e-13	2.17	-1.12	1.5e-10	2.15	-1.11	TRUE
FBgn0036834	CG6836	5.7e-06	1.68	0.75	0.00011	1.69	0.758	TRUE
FBgn0036836	CG11619	0.0381	1.84	-0.877	0.0367	1.82	-0.867	TRUE
FBgn0036843	Sfxn2	0.000566	1.51	0.599	0.0031	1.52	0.606	TRUE
FBgn0022774	Oat	2.03e-14	2.12	-1.08	1.15e-10	2.1	-1.07	TRUE
FBgn0003124	polo	0.00825	5.27	-2.4	0.00334	5.2	-2.38	TRUE
FBgn0011205	fbl	1.71e-11	1.67	0.738	3.81e-06	1.68	0.746	TRUE
FBgn0028978	trbl	0.000111	1.81	-0.856	9.61e-05	1.8	-0.848	TRUE
FBgn0036992	Hpd	1.51e-05	1.66	-0.733	0.00011	1.65	-0.725	TRUE
FBgn0036995	atk	1.13e-06	3.95	-1.98	1.4e-07	3.92	-1.97	TRUE
FBgn0036997	Tdh	0.00219	1.86	-0.893	0.00274	1.85	-0.884	TRUE
FBgn0040636	CG13255	0.000257	1.62	0.695	0.000858	1.63	0.703	TRUE
FBgn0037057	CG10512	2.26e-13	1.79	-0.84	2.06e-07	1.78	-0.832	TRUE
FBgn0037063	CG9391	3.97e-17	1.51	-0.599	0.000284	1.51	-0.591	TRUE
FBgn0037064	CG9389	0.00114	4.72	-2.24	0.000107	4.59	-2.2	TRUE
FBgn0012034	AcCoAS	1.38e-06	1.53	-0.617	0.000455	1.53	-0.609	TRUE
FBgn0043783	CG32444	1.58e-07	2.46	-1.3	1.42e-08	2.45	-1.29	TRUE
FBgn0000045	Act79B	0.0231	3.19	-1.67	0.0107	3.15	-1.66	TRUE
FBgn0033065	Cyp6w1	2.05e-11	2.55	-1.35	3.95e-12	2.53	-1.34	TRUE
FBgn0265059	lncRNA:CR44170	0.037	2.26	-1.18	0.0325	2.24	-1.17	TRUE
FBgn0015038	Cyp9b1	0.0243	1.69	0.758	0.0349	1.7	0.765	TRUE
FBgn0003174	pwn	0.000282	1.99	0.995	0.000891	2	1	TRUE
FBgn0261385	scra	0.00394	2.26	-1.18	0.00501	2.24	-1.17	TRUE
FBgn0033196	HisT	0.000977	1.75	-0.809	0.000453	1.74	-0.8	TRUE
FBgn0003733	tor	0.0264	1.5	0.582	0.0233	1.5	0.59	TRUE
FBgn0013308	Odc2	0.0117	1.82	-0.861	0.00475	1.8	-0.852	TRUE
FBgn0053087	LRP1	1.32e-10	1.68	-0.75	6.7e-06	1.67	-0.742	TRUE
FBgn0014469	Cyp4e2	0.000754	1.73	-0.795	0.000574	1.72	-0.786	TRUE
FBgn0011746	ana	1.13e-06	2.48	1.31	2.18e-05	2.49	1.32	TRUE
FBgn0267586	asRNA:CR45924	1.37e-09	3.78	1.92	1.08e-08	3.79	1.92	TRUE
FBgn0260474	CG30002	0.0138	1.62	-0.695	0.00885	1.61	-0.686	TRUE
FBgn0050008	CG30008	0.000795	1.64	0.712	0.00064	1.65	0.72	TRUE
FBgn0033464	CG1441	0.00495	1.58	-0.663	0.0109	1.57	-0.654	TRUE
FBgn0026403	Ndg	0.00258	1.54	-0.625	0.00388	1.53	-0.617	TRUE
FBgn0033518	Prx6c	4.58e-07	1.77	-0.822	1.47e-05	1.76	-0.813	TRUE
FBgn0033519	CG11825	1.68e-14	2.81	-1.49	1.37e-11	2.8	-1.48	TRUE
FBgn0053474	CG33474	3.92e-09	3.04	-1.6	8.53e-08	3.02	-1.59	TRUE
FBgn0033520	Prx6b	8.91e-05	1.69	-0.759	0.000265	1.68	-0.75	TRUE
FBgn0033521	CG12896	4.65e-05	1.73	-0.791	0.000165	1.72	-0.782	TRUE
FBgn0061356	Hao	1.76e-14	2.41	-1.27	1.25e-12	2.4	-1.26	TRUE
FBgn0050489	Cyp12d1-p	3.92e-11	4.31	-2.11	2.11e-10	4.27	-2.09	TRUE
FBgn0053503	Cyp12d1-d	3.26e-07	5.69	-2.51	3.01e-08	5.59	-2.48	TRUE
FBgn0010425	ŒµTry	0.0419	6.22	-2.64	0.00462	5.91	-2.56	TRUE
FBgn0015872	Drip	0.0101	1.56	-0.64	0.0112	1.55	-0.632	TRUE
FBgn0033644	Tret1-2	0.00219	1.64	-0.712	0.0122	1.63	-0.704	TRUE
FBgn0033669	PI31	1.72e-11	1.5	0.587	0.000457	1.51	0.595	TRUE
FBgn0025454	Cyp6g1	1.28e-19	3.19	-1.67	1.38e-19	3.17	-1.66	TRUE
FBgn0050045	Cpr49Aa	0.0386	2.8	1.49	0.0179	2.79	1.48	TRUE
FBgn0033724	CG8501	0.0024	1.58	-0.664	0.00415	1.58	-0.656	TRUE
FBgn0033725	Cpr49Ac	0.0281	1.8	-0.849	0.0375	1.79	-0.84	TRUE
FBgn0033742	Nepl10	1.46e-06	1.94	-0.956	3.59e-06	1.93	-0.947	TRUE
FBgn0033775	Cyp9h1	0.000539	1.65	-0.723	0.00206	1.64	-0.714	TRUE
FBgn0033799	GLaz	0.00477	1.53	-0.613	0.00857	1.52	-0.605	TRUE
FBgn0053137	CG33137	0.0404	2.09	-1.07	0.0388	2.07	-1.05	TRUE
FBgn0033830	CG10814	9.55e-16	7.83	-2.97	3.9e-19	7.79	-2.96	TRUE
FBgn0033853	Nadk1a	6.11e-27	2.03	1.02	1.47e-11	2.04	1.03	TRUE
FBgn0033913	CG8468	6.41e-05	2.21	-1.14	6.54e-06	2.19	-1.13	TRUE
FBgn0010241	Mdr50	0.0285	1.61	0.685	0.0229	1.62	0.692	TRUE
FBgn0033936	Achl	9.24e-05	1.57	0.652	0.000808	1.58	0.66	TRUE
FBgn0010388	Dro	0.02	38	5.25	0.000402	38.1	5.25	TRUE
FBgn0033979	Cyp6a19	2.74e-05	3.03	-1.6	1.89e-05	3.01	-1.59	TRUE
FBgn0288232	Cyp6a21	0.00036	1.79	-0.838	0.0012	1.78	-0.829	TRUE
FBgn0013772	Cyp6a8	3.75e-05	5.07	-2.34	4.62e-12	5.04	-2.33	TRUE
FBgn0001187	Hex-C	0.000114	2.07	-1.05	2.18e-05	2.06	-1.04	TRUE
FBgn0014865	Mtk	0.027	10.2	3.35	0.000115	10.3	3.36	TRUE
FBgn0034045	CG8249	6.51e-13	2.45	-1.29	1.16e-11	2.44	-1.29	TRUE
FBgn0001124	Got1	1.57e-18	1.85	-0.89	1.56e-08	1.84	-0.882	TRUE
FBgn0034117	CG7997	0.0205	1.57	-0.649	0.0136	1.56	-0.641	TRUE
FBgn0050098	CG30098	0.00338	3.1	-1.63	0.00109	3.08	-1.62	TRUE
FBgn0034122	CG15711	0.0281	1.7	0.766	0.0103	1.71	0.772	TRUE
FBgn0265530	lncRNA:CR44380	0.00732	2.48	-1.31	0.00561	2.45	-1.3	TRUE
FBgn0010226	GstS1	0.00317	1.57	-0.646	0.00376	1.56	-0.638	TRUE
FBgn0000079	Amy-p	9.28e-09	4.12	-2.04	2.07e-09	4.09	-2.03	TRUE
FBgn0000078	Amy-d	9.55e-16	2.86	-1.52	7.38e-15	2.84	-1.51	TRUE
FBgn0262570	CG43110	0.00502	1.62	0.698	0.0258	1.63	0.704	TRUE
FBgn0034247	CG6484	2.98e-05	2.08	-1.05	6.21e-06	2.06	-1.04	TRUE
FBgn0034249	RhoGAP54D	0.0213	3.16	-1.66	0.00839	3.11	-1.64	TRUE
FBgn0045800	Uhg1	0.0142	2.05	1.04	0.00556	2.07	1.05	TRUE
FBgn0034276	Sardh	9.35e-11	4.15	-2.05	3.01e-13	4.13	-2.05	TRUE
FBgn0003701	thr	0.0216	4.81	-2.27	0.00501	4.71	-2.24	TRUE
FBgn0034299	CG5757	0.00349	1.57	0.653	0.0325	1.58	0.66	TRUE
FBgn0034321	CG14502	3.78e-09	2.29	-1.19	4.35e-06	2.27	-1.18	TRUE
FBgn0034322	CG18536	0.0122	3.27	-1.71	0.00505	3.24	-1.7	TRUE
FBgn0034331	BomBc2	0.0256	1.56	-0.645	0.0156	1.55	-0.637	TRUE
FBgn0063493	GstE7	1.69e-05	1.75	-0.804	7.12e-05	1.74	-0.795	TRUE
FBgn0063492	GstE8	0.00096	1.62	-0.697	0.00154	1.61	-0.688	TRUE
FBgn0034382	CG18609	0.00349	1.6	0.677	0.00193	1.61	0.684	TRUE
FBgn0034383	CG17821	3.22e-15	4.1	2.04	1.41e-13	4.12	2.04	TRUE
FBgn0034387	Cyp12b2	0.00271	1.53	0.616	0.00457	1.54	0.625	TRUE
FBgn0265661	lncRNA:CR44468	0.0048	2.56	1.35	0.0035	2.56	1.36	TRUE
FBgn0034394	CG15096	0.00264	1.52	-0.602	0.00491	1.51	-0.594	TRUE
FBgn0010053	Jheh1	0.0187	1.72	-0.784	0.00725	1.71	-0.775	TRUE
FBgn0034407	DptB	0.00975	13.1	3.71	4.78e-05	13.2	3.72	TRUE
FBgn0263116	5-HT1B	1.07e-17	3.03	-1.6	4.48e-13	3.01	-1.59	TRUE
FBgn0034454	CG15120	1.35e-06	1.76	-0.813	0.000507	1.75	-0.805	TRUE
FBgn0034479	CG8654	0.0015	1.71	0.776	0.000737	1.72	0.785	TRUE
FBgn0034500	CG11200	2.12e-06	1.93	0.949	1.71e-06	1.94	0.958	TRUE
FBgn0000615	exu	0.00038	1.78	-0.829	0.000929	1.77	-0.82	TRUE
FBgn0034622	BBS9	0.0134	2.56	1.36	0.00891	2.56	1.36	TRUE
FBgn0034623	CG9822	0.00112	1.9	0.923	0.0044	1.9	0.929	TRUE
FBgn0050286	CG30286	0.000422	2.56	-1.36	0.000797	2.54	-1.34	TRUE
FBgn0050287	CG30287	2.14e-05	3.75	-1.91	7.38e-06	3.71	-1.89	TRUE
FBgn0069056	CG33226	0.0142	2.36	-1.24	0.0109	2.33	-1.22	TRUE
FBgn0260477	CG30283	0.025	2.27	-1.18	0.0256	2.24	-1.16	TRUE
FBgn0050280	CG30280	6.96e-05	2.76	1.46	2.35e-06	2.78	1.47	TRUE
FBgn0050281	CG30281	0.000345	2.39	1.26	2.33e-05	2.41	1.27	TRUE
FBgn0000008	a	1.87e-06	1.6	-0.674	0.000419	1.59	-0.667	TRUE
FBgn0265977	lncRNA:CR44756	1.62e-19	5.61	-2.49	9.83e-18	5.57	-2.48	TRUE
FBgn0016053	pgc	0.00427	9.02	-3.17	0.000782	8.78	-3.13	TRUE
FBgn0034733	CG4752	0.000527	1.78	-0.831	0.000399	1.77	-0.823	TRUE
FBgn0034741	CG4269	0.0252	2.16	1.11	0.0108	2.17	1.12	TRUE
FBgn0040658	CG13516	1.93e-10	1.69	0.753	1.49e-05	1.69	0.761	TRUE
FBgn0000405	CycB	0.0128	13.8	-3.78	4.78e-05	13.7	-3.77	TRUE
FBgn0034808	CG9896	9.76e-05	1.78	0.83	9.02e-05	1.79	0.838	TRUE
FBgn0085453	Mthfs	0.000197	1.67	-0.739	0.000408	1.66	-0.73	TRUE
FBgn0000241	bw	0.00199	2	-1	0.00647	1.99	-0.99	TRUE
FBgn0041233	Gr59e	0.0399	5.19	-2.38	0.0103	4.94	-2.3	TRUE
FBgn0034887	St1	0.000616	1.6	-0.675	0.00142	1.59	-0.666	TRUE
FBgn0034996	CG13575	0.0281	2.94	-1.56	0.0108	2.89	-1.53	TRUE
FBgn0034997	CG3376	1.64e-24	1.63	-0.705	5.75e-06	1.62	-0.697	TRUE
FBgn0035039	Adck1	8.3e-08	1.56	0.646	0.000264	1.57	0.654	TRUE
FBgn0035086	CG12851	0.000168	1.88	0.91	7.88e-05	1.89	0.918	TRUE
FBgn0035087	CG2765	0.000728	1.61	0.685	0.000813	1.62	0.692	TRUE
FBgn0035091	CG3829	4.88e-07	1.57	-0.652	0.000274	1.56	-0.644	TRUE
FBgn0040349	CG3699	2.21e-11	5.42	-2.44	3.49e-14	5.39	-2.43	TRUE
FBgn0024366	CG11409	0.00785	1.51	0.599	0.00914	1.52	0.607	TRUE
FBgn0026878	CG4325	0.00125	1.54	-0.624	0.0119	1.53	-0.616	TRUE
FBgn0003116	pn	0.000118	1.58	-0.658	0.00135	1.57	-0.649	TRUE
FBgn0000927	fs(1)Ya	0.00625	6.46	-2.69	0.0018	6.38	-2.67	TRUE
FBgn0262608	CG43134	5.58e-07	8.7	-3.12	5.31e-08	8.61	-3.11	TRUE
FBgn0029733	CG6927	0.00111	12.6	-3.65	0.000118	12.2	-3.6	TRUE
FBgn0011761	dhd	0.00753	7.61	-2.93	5.41e-06	7.56	-2.92	TRUE
FBgn0266095	lncRNA:CR44832	0.000172	3.26	-1.71	0.000125	3.23	-1.69	TRUE
FBgn0029823	Shmt	5.3e-13	2.41	-1.27	2e-12	2.4	-1.26	TRUE
FBgn0029828	CG6067	0.000369	1.52	-0.603	0.0031	1.51	-0.595	TRUE
FBgn0029866	CG3842	0.0368	1.51	0.592	0.0264	1.52	0.6	TRUE
FBgn0003655	swa	0.0109	5.25	-2.39	0.00376	5.17	-2.37	TRUE
FBgn0029895	CG14441	3.28e-06	1.53	-0.618	0.00127	1.53	-0.61	TRUE
FBgn0029896	CG3168	0.00317	1.51	-0.597	0.00578	1.5	-0.588	TRUE
FBgn0029990	CG2233	1.18e-09	1.8	-0.849	6.89e-07	1.79	-0.841	TRUE
FBgn0030013	GIIIspla2	0.00712	1.68	0.749	0.00246	1.69	0.757	TRUE
FBgn0003023	otu	0.0359	12.2	-3.6	0.000782	12	-3.58	TRUE
FBgn0030073	CG10962	1.62e-19	3.69	-1.88	4.53e-20	3.67	-1.88	TRUE
FBgn0086450	su(r)	3.58e-05	1.71	-0.775	0.000114	1.7	-0.767	TRUE
FBgn0030160	CG9691	0.00121	1.68	-0.744	0.0012	1.67	-0.736	TRUE
FBgn0263132	Cht6	0.00722	1.52	-0.604	0.0392	1.51	-0.595	TRUE
FBgn0005391	Yp2	8.81e-08	1.82	-0.864	1.68e-06	1.81	-0.855	TRUE
FBgn0004045	Yp1	4.21e-06	1.79	-0.843	1.11e-05	1.78	-0.835	TRUE
FBgn0040942	CG12643	2.35e-08	1.88	-0.91	1.72e-06	1.87	-0.902	TRUE
FBgn0011770	Gip	9.64e-10	1.51	-0.597	0.000633	1.5	-0.589	TRUE
FBgn0052687	CG32687	1.67e-05	1.65	-0.726	0.000234	1.64	-0.718	TRUE
FBgn0030272	CG15201	1.13e-36	2.27	1.18	7.38e-15	2.28	1.19	TRUE
FBgn0030300	Sk1	0.00758	1.62	-0.692	0.0319	1.61	-0.683	TRUE
FBgn0030332	CG9360	2.73e-08	1.9	-0.923	1.31e-06	1.89	-0.915	TRUE
FBgn0030348	CG10352	1.21e-06	1.63	-0.708	0.000189	1.62	-0.7	TRUE
FBgn0260780	wisp	0.0191	10.2	-3.35	0.000242	10.1	-3.34	TRUE
FBgn0053963	lncRNA:CR33963	0.00248	1.71	-0.776	0.0131	1.7	-0.767	TRUE
FBgn0020513	Paics	0.000673	1.71	-0.778	0.000385	1.7	-0.769	TRUE
FBgn0030520	Pdcd4	1.95e-12	1.87	-0.9	6.14e-08	1.86	-0.892	TRUE
FBgn0004047	Yp3	0.000248	1.81	-0.855	0.00012	1.8	-0.846	TRUE
FBgn0030551	CG11674	0.00243	6.51	-2.7	0.000633	6.41	-2.68	TRUE
FBgn0030593	CG9512	0.00114	1.57	-0.655	0.00228	1.57	-0.648	TRUE
FBgn0030615	Cyp4s3	2.98e-05	1.88	-0.909	0.000122	1.87	-0.9	TRUE
FBgn0015926	dah	0.00474	11.6	-3.54	0.000634	11.1	-3.47	TRUE
FBgn0026428	HDAC6	8.79e-05	1.64	-0.716	0.000295	1.63	-0.708	TRUE
FBgn0014455	Ahcy	9.15e-05	1.67	-0.74	0.000234	1.66	-0.731	TRUE
FBgn0030653	CG7860	0.00696	1.78	-0.831	0.0198	1.77	-0.822	TRUE
FBgn0286508	Had1	4e-06	4.05	-2.02	1.18e-06	3.99	-2	TRUE
FBgn0267041	asRNA:CR45485	0.0209	3.42	-1.78	0.00537	3.34	-1.74	TRUE
FBgn0003189	r	2.79e-05	1.74	0.799	6.88e-05	1.75	0.807	TRUE
FBgn0085354	CG34325	8.49e-05	1.97	-0.981	0.000129	1.96	-0.972	TRUE
FBgn0022355	Tsf1	9.35e-11	3.69	-1.88	2.01e-13	3.67	-1.88	TRUE
FBgn0265598	Bx	0.000525	1.5	-0.589	0.0247	1.5	-0.581	TRUE
FBgn0030968	CG7322	2.82e-06	2.11	-1.07	6.55e-07	2.09	-1.07	TRUE
FBgn0085359	CG34330	3.12e-24	1.78	-0.828	6.31e-08	1.77	-0.82	TRUE
FBgn0259789	zld	0.0288	7.87	-2.98	0.00954	7.7	-2.95	TRUE
FBgn0031148	Cbs	0.00843	1.96	-0.972	0.0024	1.95	-0.963	TRUE
FBgn0083956	ldd	0.00137	1.57	-0.648	0.0024	1.56	-0.64	TRUE
FBgn0031176	whe	0.0254	3.14	1.65	0.0111	3.15	1.65	TRUE
FBgn0267513	28SrRNA-Œ®:CR45853	0.0018	55.7	-5.8	3.86e-06	54.3	-5.76	TRUE
FBgn0267519	28SrRNA-Œ®:CR45859	0.0116	2.98	-1.57	0.0054	2.94	-1.56	TRUE
FBgn0085819	28SrRNA-Œ®:CR41609	1.54e-06	6.51	-2.7	8.24e-08	6.38	-2.67	TRUE
FBgn0025686	Amnionless	0.00666	1.68	-0.751	0.0035	1.67	-0.743	TRUE
FBgn0031305	Iris	0.015	1.51	-0.596	0.0133	1.5	-0.588	TRUE
FBgn0259229	CG42329	0.00211	1.64	-0.715	0.00307	1.63	-0.706	TRUE
FBgn0263321	CG43402	0.00395	1.68	0.746	0.00169	1.69	0.754	TRUE
FBgn0001125	Got2	3.74e-11	1.8	-0.846	5.5e-07	1.79	-0.838	TRUE
FBgn0031418	CG3609	0.000477	1.68	-0.747	0.000455	1.67	-0.738	TRUE
FBgn0031432	Cyp309a1	6.42e-05	2.17	-1.11	1.72e-05	2.15	-1.11	TRUE
FBgn0041337	Cyp309a2	2.25e-12	4.32	-2.11	1.2e-11	4.29	-2.1	TRUE
FBgn0031435	Elba2	0.0244	3.07	-1.62	0.0107	3.03	-1.6	TRUE
FBgn0024920	Ts	0.042	6.09	-2.61	0.00578	5.9	-2.56	TRUE
FBgn0031500	CG17221	2.94e-07	1.51	-0.595	0.00127	1.5	-0.586	TRUE
FBgn0031558	CG16704	1.32e-07	1.74	-0.796	1.2e-05	1.73	-0.788	TRUE
FBgn0031559	CG3513	0.000189	1.66	-0.732	0.00148	1.65	-0.723	TRUE
FBgn0031560	CG16713	0.00131	1.79	-0.837	0.000491	1.78	-0.828	TRUE
FBgn0015376	cutlet	0.00523	1.58	-0.658	0.0455	1.57	-0.65	TRUE
FBgn0031636	CG12194	0.000178	1.69	-0.756	0.000251	1.68	-0.747	TRUE
FBgn0031645	CG3036	6.41e-05	1.61	0.686	0.000265	1.62	0.693	TRUE
FBgn0031677	CG14036	0.00534	14.6	-3.87	9.59e-05	13	-3.7	TRUE
FBgn0031688	Cyp28d2	0.00319	1.61	-0.691	0.0228	1.61	-0.683	TRUE
FBgn0031689	Cyp28d1	0.000133	1.79	-0.839	0.00011	1.78	-0.831	TRUE
FBgn0031690	CG7742	0.00053	2.38	-1.25	0.001	2.37	-1.24	TRUE
FBgn0031701	TotM	3.2e-05	11.7	-3.55	5.21e-12	11.6	-3.54	TRUE
FBgn0031703	Acsf2	0.00154	1.61	-0.684	0.00214	1.6	-0.676	TRUE
FBgn0001089	Gal	0.0015	1.69	-0.755	0.00131	1.68	-0.747	TRUE
FBgn0000052	Pfas	1.36e-05	1.88	-0.914	1.46e-05	1.87	-0.906	TRUE
FBgn0031805	Nepl4	6.04e-06	1.73	0.79	4.08e-05	1.74	0.798	TRUE
FBgn0031811	CG13982	0.00041	1.79	-0.841	0.00514	1.78	-0.831	TRUE
FBgn0031824	CG9547	5.6e-12	2.02	-1.01	6.67e-09	2.01	-1	TRUE
FBgn0000053	Gart	3.71e-30	3.76	-1.91	7.19e-28	3.74	-1.9	TRUE
FBgn0003046	Pcp	3.53e-13	7.1	-2.83	1.33e-13	7	-2.81	TRUE
FBgn0260486	Ziz	0.0019	1.51	0.597	0.00425	1.52	0.604	TRUE
FBgn0031920	CG6441	0.000377	1.82	0.867	0.00329	1.83	0.874	TRUE
FBgn0041182	Tep2	0.00427	1.56	-0.639	0.005	1.55	-0.63	TRUE
FBgn0286198	LKRSDH	8.81e-11	1.8	-0.844	1.13e-06	1.79	-0.836	TRUE
FBgn0040099	lectin-28C	4.78e-05	1.51	-0.597	0.00159	1.5	-0.589	TRUE
FBgn0031970	CG7227	1.91e-06	2.13	1.09	3.69e-05	2.14	1.1	TRUE
FBgn0031971	Sirup	0.00137	1.62	-0.692	0.00176	1.61	-0.683	TRUE
FBgn0051606	CG31606	0.00794	2.3	-1.2	0.00839	2.28	-1.19	TRUE
FBgn0032010	CG8086	3.42e-17	2.47	-1.3	1.33e-13	2.46	-1.3	TRUE
FBgn0032021	CG7781	0.0134	1.92	-0.942	0.00433	1.91	-0.935	TRUE
FBgn0014417	Naglu	5.83e-10	1.75	-0.807	5.03e-06	1.74	-0.8	TRUE
FBgn0051897	CG31897	0.0359	2.5	-1.32	0.0217	2.47	-1.3	TRUE
FBgn0026718	Agpat2	3.92e-06	2.34	-1.23	3.07e-07	2.33	-1.22	TRUE
FBgn0032055	Sgp	0.0386	1.72	0.782	0.0139	1.73	0.789	TRUE
FBgn0264437	lncRNA:CR43855	1.02e-05	1.81	0.857	0.000977	1.82	0.866	TRUE
FBgn0032076	Argl	8.64e-14	3.09	-1.63	7.38e-15	3.08	-1.62	TRUE
FBgn0032122	CG31883	0.00184	4.99	-2.32	0.000247	4.85	-2.28	TRUE
FBgn0015035	Cyp4e3	0.00134	2.6	1.38	0.000133	2.62	1.39	TRUE
FBgn0053301	CG33301	0.0144	2.24	-1.16	0.00873	2.22	-1.15	TRUE
FBgn0287720	Pen	0.0404	7.86	-2.97	0.000902	7.77	-2.96	TRUE
FBgn0032225	Frmd5	7.69e-05	1.59	-0.665	0.0133	1.58	-0.656	TRUE
FBgn0024740	Lip2	0.000133	1.83	-0.871	0.00248	1.82	-0.861	TRUE
FBgn0032287	CG6415	0.0279	1.57	-0.651	0.0189	1.56	-0.643	TRUE
FBgn0032322	CG16743	0.0117	1.6	-0.677	0.00873	1.59	-0.668	TRUE
FBgn0004872	piwi	0.0189	6.51	-2.7	0.00475	6.38	-2.67	TRUE
FBgn0032343	Idua	0.00665	1.63	-0.708	0.00888	1.62	-0.699	TRUE
FBgn0040211	Hgo	3.61e-06	1.72	-0.782	7.82e-05	1.71	-0.774	TRUE
FBgn0010197	Gyc32E	0.00997	3.96	-1.99	0.00253	3.9	-1.96	TRUE
FBgn0032350	CG6287	4.71e-07	1.57	-0.648	0.000263	1.56	-0.64	TRUE
FBgn0040232	cmet	0.0022	10.1	-3.33	0.000117	9.67	-3.27	TRUE
FBgn0032381	Mal-B1	2.47e-05	3.03	-1.6	3.05e-05	3.01	-1.59	TRUE
FBgn0032382	Mal-B2	4.35e-07	2.26	-1.18	5.8e-08	2.25	-1.17	TRUE
FBgn0261805	CG42751	0.00649	2.14	-1.1	0.00502	2.12	-1.09	TRUE
FBgn0262353	CG43051	2.69e-09	1.86	-0.892	8.08e-07	1.85	-0.884	TRUE
FBgn0032483	CG15482	0.0125	2.19	-1.13	0.016	2.18	-1.12	TRUE
FBgn0028939	NimC2	0.00251	1.67	-0.736	0.00195	1.66	-0.729	TRUE
FBgn0027348	bgm	0.00616	1.71	-0.777	0.00322	1.7	-0.768	TRUE
FBgn0286723	hll	4.4e-13	10.6	-3.4	1.11e-14	10.4	-3.38	TRUE
FBgn0260011	NimC4	6.87e-05	1.65	-0.725	0.000544	1.64	-0.717	TRUE
FBgn0000055	Adh	2.96e-13	2.33	-1.22	5.07e-10	2.32	-1.21	TRUE
FBgn0085195	CG34166	4.27e-08	2.8	-1.48	5.25e-10	2.78	-1.48	TRUE
FBgn0086691	UK114	2.13e-06	1.8	-0.851	9.67e-06	1.79	-0.843	TRUE
FBgn0032596	ProsŒ≤4	1.62e-05	1.51	0.597	0.00135	1.52	0.605	TRUE
FBgn0015553	tos	0.00213	2.37	-1.24	0.00302	2.35	-1.23	TRUE
FBgn0032726	CG10621	1.1e-39	3.9	-1.96	4.52e-32	3.88	-1.96	TRUE
FBgn0265954	lncRNA:CR44741	0.0396	2.3	-1.2	0.026	2.27	-1.18	TRUE
FBgn0000964	tj	1.15e-06	1.83	-0.875	7.72e-06	1.82	-0.866	TRUE
FBgn0032835	CG16772	0.00293	2.04	-1.03	0.000634	2.03	-1.02	TRUE
FBgn0032850	Kua	1.15e-08	3.53	-1.82	6.67e-09	3.5	-1.81	TRUE
FBgn0032884	Pomp	1.16e-08	1.55	0.632	0.000265	1.56	0.64	TRUE
FBgn0032889	CG9331	2.52e-05	1.95	-0.962	7.63e-06	1.94	-0.953	TRUE
FBgn0032934	CG8679	6.89e-17	2.16	-1.11	3e-09	2.15	-1.1	TRUE
FBgn0264556	Gr39a	0.00432	1.51	-0.599	0.0425	1.5	-0.59	TRUE
FBgn0032945	CG8665	6.41e-05	1.77	-0.824	7.12e-05	1.76	-0.816	TRUE
FBgn0250907	Cht10	7.46e-11	2.17	-1.12	1.69e-07	2.16	-1.11	TRUE
FBgn0085520	CR40801	0.00812	1.78	-0.832	0.0112	1.77	-0.823	TRUE
FBgn0267508	28SrRNA-Œ®:CR45848	0.00838	4.37	-2.13	0.00297	4.33	-2.11	TRUE
FBgn0267511	28SrRNA-Œ®:CR45851	2.26e-13	6.32	-2.66	3.49e-14	6.27	-2.65	TRUE

### Sheet: sugar_vs_fat_DEG_table
validated_gene_id	current_symbol	DESeq2.padj	DESeq2.FC	DESeq2.log2FC	edgeR_TMM.padj	edgeR_TMM.FC	edgeR_TMM.log2FC	positive_intersection
FBgn0002563	Lsp1beta	0.000995	11	3.45	3.85e-09	11	3.45	TRUE
FBgn0259229	CG42329	5.34e-17	3.8	1.93	1.05e-07	3.8	1.93	TRUE
FBgn0263321	CG43402	1.28e-10	2.7	1.43	1.08e-10	2.71	1.44	TRUE
FBgn0001125	Got2	6.64e-18	2.18	-1.13	1.08e-10	2.18	-1.12	TRUE
FBgn0031432	Cyp309a1	1.37e-13	3.36	-1.75	1.21e-13	3.36	-1.75	TRUE
FBgn0041337	Cyp309a2	1.68e-14	4.13	-2.04	1.92e-06	4.11	-2.04	TRUE
FBgn0031435	Elba2	0.0125	6.36	-2.67	0.0135	6.33	-2.66	TRUE
FBgn0031500	Rtn4ip1	1.53e-06	1.74	-0.799	7.41e-05	1.74	-0.796	TRUE
FBgn0053281	CG33281	2.64e-05	1.89	0.919	0.00352	1.9	0.923	TRUE
FBgn0051779	Acp24A4	0.013	4.01	-2	0.0127	3.97	-1.99	TRUE
FBgn0031562	CG3604	0.00046	3.72	-1.9	0.00267	3.71	-1.89	TRUE
FBgn0000547	ed	2.06e-12	1.64	0.71	7.49e-05	1.64	0.714	TRUE
FBgn0031646	snsl	3.2e-09	3.02	-1.6	1.15e-07	3.01	-1.59	TRUE
FBgn0083962	CG34126	1.86e-05	1.55	-0.629	0.00224	1.54	-0.625	TRUE
FBgn0031688	Cyp28d2	5.68e-17	3.12	-1.64	1.24e-07	3.11	-1.64	TRUE
FBgn0031689	Cyp28d1	8.87e-18	2.53	-1.34	6.57e-13	2.52	-1.34	TRUE
FBgn0031690	CG7742	2.38e-20	5.97	-2.58	4.36e-10	5.95	-2.57	TRUE
FBgn0031693	Cyp4ac1	1.04e-11	2.03	1.02	1.87e-08	2.03	1.02	TRUE
FBgn0031694	Cyp4ac2	0.000488	1.82	0.866	0.000628	1.83	0.869	TRUE
FBgn0031701	TotM	0.00161	12.2	-3.61	2.3e-07	12.2	-3.61	TRUE
FBgn0000052	Pfas	2.1e-24	3.64	-1.86	5.38e-21	3.63	-1.86	TRUE
FBgn0031801	CG9498	0.00138	1.56	0.638	0.00544	1.56	0.641	TRUE
FBgn0259714	DIP-epsilon	4.03e-09	1.67	-0.74	0.000183	1.67	-0.736	TRUE
FBgn0031811	CG13982	2.5e-14	2.61	-1.38	0.000486	2.6	-1.38	TRUE
FBgn0011722	Tig	2.41e-11	1.67	0.743	3.81e-05	1.68	0.747	TRUE
FBgn0031824	CG9547	2.51e-17	2.28	-1.19	8.31e-12	2.27	-1.19	TRUE
FBgn0031878	sip2	0.00424	7.38	-2.88	0.00449	7.34	-2.88	TRUE
FBgn0000053	Gart	1.85e-71	5.72	-2.52	2.16e-45	5.71	-2.51	TRUE
FBgn0003046	Pcp	1.16e-32	10.3	-3.37	6.79e-14	10.2	-3.35	TRUE
FBgn0031920	CG6441	5.27e-05	2.08	1.06	0.0328	2.08	1.06	TRUE
FBgn0286198	LKRSDH	0.000778	1.88	-0.912	0.000522	1.88	-0.907	TRUE
FBgn0031970	CG7227	2.51e-06	2.5	1.32	0.00308	2.51	1.32	TRUE
FBgn0031971	Sirup	1.41e-05	1.52	-0.608	0.00295	1.52	-0.605	TRUE
FBgn0264953	Piezo	0.000235	1.5	0.589	0.00645	1.51	0.593	TRUE
FBgn0032002	CG8353	0.00261	1.6	0.675	0.00669	1.6	0.678	TRUE
FBgn0032010	CG8086	8.28e-11	1.99	-0.991	5.03e-08	1.98	-0.987	TRUE
FBgn0014417	Naglu	3.37e-12	2.01	-1.01	2.93e-08	2.01	-1.01	TRUE
FBgn0032076	Argl	7.18e-07	2.21	-1.15	5.93e-07	2.21	-1.14	TRUE
FBgn0032095	Toll-4	0.0138	2.67	1.42	0.038	2.67	1.42	TRUE
FBgn0026439	Eaat1	2.55e-16	1.65	0.724	4.31e-05	1.66	0.728	TRUE
FBgn0032123	Oatp30B	0.000341	1.54	-0.622	0.00439	1.53	-0.618	TRUE
FBgn0032122	CG31883	0.00374	4.59	-2.2	0.0031	4.53	-2.18	TRUE
FBgn0032144	CG17633	0.00637	10.1	-3.34	0.00498	9.93	-3.31	TRUE
FBgn0024740	Lip2	0.0013	2.1	-1.07	0.0287	2.09	-1.06	TRUE
FBgn0032287	CG6415	0.000599	1.88	-0.909	0.000404	1.87	-0.905	TRUE
FBgn0032322	CG16743	0.000488	2.5	-1.32	0.000127	2.5	-1.32	TRUE
FBgn0032343	Idua	0.000842	1.67	-0.74	0.0306	1.67	-0.737	TRUE
FBgn0010197	Gyc32E	1.03e-10	8.43	-3.08	5.36e-08	8.37	-3.07	TRUE
FBgn0040232	cmet	0.0406	27.2	-4.76	0.00307	26.7	-4.74	TRUE
FBgn0032381	Mal-B1	5.71e-12	4.12	-2.04	8.09e-06	4.1	-2.04	TRUE
FBgn0032382	Mal-B2	3.56e-06	2.29	-1.2	2.05e-06	2.29	-1.19	TRUE
FBgn0261805	CG42751	0.00197	2.46	-1.3	0.0213	2.46	-1.3	TRUE
FBgn0028425	JhI-21	0.00575	1.61	-0.689	0.0134	1.61	-0.686	TRUE
FBgn0032494	Jhbp13	5.81e-08	1.55	0.63	0.000859	1.55	0.633	TRUE
FBgn0028540	CG9008	3.02e-08	1.76	-0.818	2.11e-05	1.76	-0.814	TRUE
FBgn0051845	asRNA:CR31845	1.64e-05	3.42	-1.77	0.00139	3.4	-1.77	TRUE
FBgn0027844	CAH1	7.22e-05	1.62	0.695	0.000849	1.62	0.698	TRUE
FBgn0027348	bgm	0.00894	1.89	-0.915	0.0058	1.88	-0.91	TRUE
FBgn0286723	hll	7.75e-131	182	-7.51	4.72e-139	180	-7.49	TRUE
FBgn0260011	NimC4	4.25e-12	2.58	-1.37	1.8e-11	2.57	-1.36	TRUE
FBgn0005771	noc	0.0398	1.63	-0.702	0.0294	1.62	-0.698	TRUE
FBgn0000055	Adh	2.28e-14	2.67	-1.42	3.93e-05	2.67	-1.42	TRUE
FBgn0085195	CG34166	0.00185	1.79	0.837	0.00157	1.79	0.841	TRUE
FBgn0041183	Tep1	0.000492	1.77	0.822	0.0056	1.77	0.825	TRUE
FBgn0051810	CG31810	0.00041	7.72	2.95	0.000103	7.58	2.92	TRUE
FBgn0032652	CG6870	6.72e-06	2.46	1.3	1.61e-06	2.47	1.3	TRUE
FBgn0015553	tos	0.00999	4.3	-2.1	0.0147	4.29	-2.1	TRUE
FBgn0032699	CG10383	1.72e-10	1.58	-0.662	0.000405	1.58	-0.658	TRUE
FBgn0032713	Ugt36D1	9.63e-09	1.67	0.744	7.69e-05	1.68	0.747	TRUE
FBgn0032715	CG17597	2.89e-09	1.53	-0.611	0.00146	1.52	-0.607	TRUE
FBgn0032726	CG10621	3.52e-18	2.68	-1.42	5.8e-14	2.67	-1.42	TRUE
FBgn0016675	Lectin-galC1	7.96e-09	1.66	0.728	9.64e-05	1.66	0.731	TRUE
FBgn0032820	Fbp	0.00336	1.59	-0.668	0.00703	1.58	-0.664	TRUE
FBgn0032835	CG16772	0.0414	1.9	-0.926	0.0277	1.9	-0.923	TRUE
FBgn0032884	Pomp	3.87e-07	1.52	0.608	0.00205	1.53	0.612	TRUE
FBgn0032889	CG9331	0.00285	1.68	-0.747	0.00384	1.67	-0.743	TRUE
FBgn0053510	CG33510	7.99e-05	3.49	1.8	0.00148	3.49	1.8	TRUE
FBgn0032934	CG8679	5.8e-14	2.64	-1.4	7.18e-09	2.63	-1.4	TRUE
FBgn0032940	Mondo	2.87e-07	1.75	-0.806	5.25e-05	1.74	-0.803	TRUE
FBgn0264556	Gr39a	1.38e-06	1.77	-0.826	0.0483	1.77	-0.821	TRUE
FBgn0250907	Cht10	1.97e-05	1.75	-0.806	0.042	1.74	-0.801	TRUE
FBgn0058263	MFS17	0.0204	1.69	0.754	0.0143	1.69	0.756	TRUE
FBgn0263855	BubR1	0.000757	3.17	-1.66	0.00446	3.16	-1.66	TRUE
FBgn0033065	Cyp6w1	0.000993	1.57	-0.648	0.00508	1.56	-0.644	TRUE
FBgn0033093	CG3270	1.88e-07	2.01	-1.01	9.72e-05	2.01	-1	TRUE
FBgn0044011	Spn43Ad	0.000594	1.7	-0.764	0.00201	1.69	-0.76	TRUE
FBgn0261385	scra	0.0306	5.49	-2.46	0.0014	5.48	-2.45	TRUE
FBgn0033204	CG2065	0.00194	1.57	0.648	0.00482	1.57	0.651	TRUE
FBgn0003733	tor	6.25e-08	1.66	0.735	9.59e-05	1.67	0.738	TRUE
FBgn0033215	Dgat2	7.93e-21	15.8	3.98	3.44e-17	15.7	3.98	TRUE
FBgn0033224	Nop17l	4e-13	1.64	-0.715	7.91e-05	1.64	-0.712	TRUE
FBgn0013308	Odc2	1.32e-05	2.73	-1.45	2.81e-06	2.72	-1.44	TRUE
FBgn0033353	BaraB	0.0241	4.72	-2.24	0.0257	4.68	-2.23	TRUE
FBgn0033366	Ance-4	0.0275	1.62	-0.699	0.0241	1.62	-0.695	TRUE
FBgn0033377	Pgm2a	1.64e-10	1.83	-0.868	1.61e-06	1.82	-0.865	TRUE
FBgn0015037	Cyp4p1	0.0172	1.5	0.587	0.0231	1.51	0.591	TRUE
FBgn0033448	hebe	2.63e-06	1.94	0.958	4.27e-06	1.95	0.962	TRUE
FBgn0033476	oys	4.01e-07	1.5	0.589	0.00276	1.51	0.592	TRUE
FBgn0265341	lncRNA:CR44295	0.00239	3.12	1.64	0.00959	3.11	1.64	TRUE
FBgn0026403	Ndg	0.0111	1.59	-0.671	0.0124	1.59	-0.666	TRUE
FBgn0033519	CG11825	7.78e-05	1.83	-0.875	0.0388	1.83	-0.871	TRUE
FBgn0053474	CG33474	1.4e-07	2.45	-1.29	0.00652	2.44	-1.29	TRUE
FBgn0061356	Hao	3.61e-35	3.82	-1.93	9.1e-27	3.81	-1.93	TRUE
FBgn0262574	CG43114	2.82e-09	2.25	1.17	1.24e-08	2.26	1.18	TRUE
FBgn0040503	CG7763	0.000646	6.38	-2.67	2.09e-08	6.35	-2.67	TRUE
FBgn0011704	RnrS	0.00567	2.4	-1.26	0.00261	2.39	-1.26	TRUE
FBgn0025454	Cyp6g1	9.25e-10	2.4	-1.26	5.06e-09	2.39	-1.26	TRUE
FBgn0050203	CG30203	1.03e-05	1.83	-0.875	0.0014	1.83	-0.871	TRUE
FBgn0050045	Cpr49Aa	0.00159	3.87	1.95	0.00328	3.84	1.94	TRUE
FBgn0033728	Cpr49Ae	0.0491	1.87	0.907	0.0456	1.88	0.908	TRUE
FBgn0261625	GLS	2.01e-08	2.1	-1.07	7.55e-06	2.09	-1.06	TRUE
FBgn0033798	CG15870	0.0367	3.41	-1.77	0.0334	3.37	-1.75	TRUE
FBgn0033799	GLaz	6.65e-08	1.78	-0.836	8.52e-05	1.78	-0.832	TRUE
FBgn0260964	Vmat	5.81e-08	1.56	0.643	0.000635	1.56	0.646	TRUE
FBgn0033853	Nadk1a	2.17e-27	2.46	1.3	2.04e-14	2.47	1.3	TRUE
FBgn0033913	CG8468	5.62e-09	2.97	-1.57	8.69e-10	2.97	-1.57	TRUE
FBgn0033915	Snrk	0.0102	1.5	0.584	0.0216	1.5	0.588	TRUE
FBgn0033926	Arc1	1.06e-05	1.63	-0.708	0.000536	1.63	-0.704	TRUE
FBgn0034002	CG8079	0.00552	1.59	-0.668	0.0113	1.58	-0.663	TRUE
FBgn0001187	Hex-C	1.01e-06	2.83	-1.5	1.97e-07	2.82	-1.5	TRUE
FBgn0034045	CG8249	4.64e-13	2.53	-1.34	8.31e-12	2.52	-1.34	TRUE
FBgn0264089	sli	1.86e-08	1.62	0.695	0.000183	1.62	0.698	TRUE
FBgn0034059	Tmem208	1.36e-05	1.51	0.591	0.00283	1.51	0.595	TRUE
FBgn0001124	Got1	8.65e-24	2.03	-1.02	1.59e-09	2.03	-1.02	TRUE
FBgn0034122	CG15711	1.28e-07	4.87	2.28	4.01e-08	4.87	2.28	TRUE
FBgn0034140	Lst	0.000562	1.86	-0.898	0.000536	1.86	-0.893	TRUE
FBgn0034141	Dolk	0.000139	1.63	0.701	0.00112	1.63	0.705	TRUE
FBgn0034160	CG5550	0.03	2.95	-1.56	0.0473	2.92	-1.55	TRUE
FBgn0263659	lncRNA:CR43650	0.00277	1.69	0.755	0.0154	1.69	0.758	TRUE
FBgn0034162	CG6426	1.4e-07	2.23	1.15	2.73e-07	2.23	1.16	TRUE
FBgn0000079	Amy-p	1.58e-11	7.14	-2.84	1.5e-10	7.13	-2.83	TRUE
FBgn0000078	Amy-d	7.49e-16	2.57	-1.36	2.71e-13	2.57	-1.36	TRUE
FBgn0016697	ProsŒ±5	2.19e-07	1.55	0.633	0.00103	1.55	0.637	TRUE
FBgn0034249	RhoGAP54D	0.00361	6.98	-2.8	0.00397	6.93	-2.79	TRUE
FBgn0045800	Uhg1	0.000184	2.23	1.16	0.00652	2.23	1.16	TRUE
FBgn0034276	Sardh	6.84e-14	7.43	-2.89	2.46e-15	7.41	-2.89	TRUE
FBgn0003701	thr	0.0181	17.6	-4.14	0.000726	17.5	-4.13	TRUE
FBgn0034356	Pepck2	4.93e-15	3.42	-1.77	4.51e-16	3.41	-1.77	TRUE
FBgn0085419	Rgk2	1.35e-08	4.68	-2.23	2.3e-09	4.66	-2.22	TRUE
FBgn0034387	Cyp12b2	6.39e-09	2.12	1.09	4.9e-08	2.13	1.09	TRUE
FBgn0259682	Jabba	0.0087	1.57	0.65	0.0138	1.57	0.654	TRUE
FBgn0010651	MFS14	2.27e-07	1.8	0.846	2.06e-05	1.8	0.85	TRUE
FBgn0265661	lncRNA:CR44468	5.66e-06	3.04	1.61	0.00256	3.05	1.61	TRUE
FBgn0034394	CG15096	0.000819	1.66	-0.732	0.00224	1.66	-0.728	TRUE
FBgn0263116	5-HT1B	4.39e-15	2.53	-1.34	0.000213	2.53	-1.34	TRUE
FBgn0034500	CG11200	1.92e-37	3.19	1.67	1.57e-23	3.2	1.68	TRUE
FBgn0034509	Obp57c	9.44e-08	1.63	0.705	0.000196	1.63	0.709	TRUE
FBgn0050154	CG30154	8.49e-09	1.55	0.63	0.0007	1.55	0.634	TRUE
FBgn0034583	CG10527	9.02e-06	1.63	0.706	0.000487	1.63	0.709	TRUE
FBgn0034622	BBS9	0.00387	2.63	1.39	0.0306	2.62	1.39	TRUE
FBgn0034629	Acox57D-d	2.61e-12	1.64	0.714	5.25e-05	1.64	0.717	TRUE
FBgn0034647	pirk	7.93e-05	1.68	-0.747	0.000557	1.67	-0.743	TRUE
FBgn0265192	Snp	7.8e-10	1.54	-0.62	0.000689	1.53	-0.617	TRUE
FBgn0034687	CG11475	0.000309	2.59	-1.37	0.0182	2.58	-1.37	TRUE
FBgn0050280	CG30280	2.59e-14	6.18	2.63	4.23e-14	6.19	2.63	TRUE
FBgn0050281	CG30281	4.01e-22	5.03	2.33	6.41e-21	5.04	2.33	TRUE
FBgn0000008	a	1.71e-06	1.81	-0.859	5.38e-05	1.81	-0.855	TRUE
FBgn0034717	CG5819	0.0172	1.6	-0.682	0.0172	1.6	-0.678	TRUE
FBgn0265977	lncRNA:CR44756	1.13e-24	4.97	-2.31	5.88e-09	4.96	-2.31	TRUE
FBgn0034733	CG4752	0.00206	1.52	-0.602	0.00715	1.51	-0.598	TRUE
FBgn0040658	CG13516	0.00182	1.5	0.583	0.0101	1.5	0.586	TRUE
FBgn0020257	Ppa	7.81e-09	1.54	0.622	0.000691	1.54	0.626	TRUE
FBgn0034808	CG9896	1.01e-07	1.75	0.81	4.31e-05	1.76	0.814	TRUE
FBgn0034887	St1	2.4e-06	1.74	-0.796	8.68e-05	1.73	-0.792	TRUE
FBgn0262728	Pal2	1.37e-10	2.23	-1.16	5.48e-08	2.23	-1.16	TRUE
FBgn0034909	pippin	0.000196	2.2	1.14	4.9e-05	2.2	1.14	TRUE
FBgn0023477	Taldo	9.41e-05	1.75	-0.81	0.000357	1.75	-0.806	TRUE
FBgn0034136	DAT	1.02e-08	1.74	0.799	1.94e-05	1.74	0.803	TRUE
FBgn0034996	CG13575	0.00253	3.12	-1.64	0.0116	3.1	-1.63	TRUE
FBgn0034997	Asm	0.000581	1.57	-0.652	0.00384	1.57	-0.648	TRUE
FBgn0035089	Phk-3	0.000193	1.6	-0.675	0.0182	1.59	-0.671	TRUE
FBgn0025592	Gk1	7.25e-06	1.81	-0.858	7.68e-05	1.81	-0.855	TRUE
FBgn0261985	Ptpmeg	5.92e-10	1.84	-0.882	2.24e-06	1.84	-0.878	TRUE
FBgn0016715	Reg-2	1.39e-20	2.18	-1.13	4.44e-11	2.18	-1.12	TRUE
FBgn0035147	Gale	0.00332	1.54	-0.62	0.0106	1.53	-0.616	TRUE
FBgn0035189	CG9119	4.77e-13	3.3	-1.72	1.16e-13	3.29	-1.72	TRUE
FBgn0004378	Klp61F	0.0233	6.46	-2.69	0.0231	6.43	-2.69	TRUE
FBgn0035228	CG12091	2.11e-09	1.62	-0.693	0.000253	1.61	-0.689	TRUE
FBgn0030086	CCT2	0.00589	1.61	-0.683	0.0474	1.6	-0.679	TRUE
FBgn0035266	Gk2	0.033	1.56	-0.643	0.0317	1.56	-0.639	TRUE
FBgn0013811	Dhc62B	1.15e-20	3.51	-1.81	7.03e-08	3.51	-1.81	TRUE
FBgn0035283	CG12024	1.67e-05	1.59	0.669	0.000763	1.59	0.672	TRUE
FBgn0035312	CG15820	0.0478	8.53	-3.09	0.0225	8.38	-3.07	TRUE
FBgn0026593	CG5707	1.32e-05	1.72	0.786	0.000183	1.73	0.79	TRUE
FBgn0035344	Cyp4d20	9.33e-07	1.59	0.665	0.000672	1.59	0.669	TRUE
FBgn0035348	CG16758	5.71e-12	2.73	-1.45	2.54e-11	2.72	-1.44	TRUE
FBgn0035358	CG14949	0.000233	4.56	-2.19	0.000916	4.53	-2.18	TRUE
FBgn0035392	CG1271	0.000621	1.59	-0.672	0.00486	1.59	-0.668	TRUE
FBgn0052282	Drsl4	0.000799	1.68	0.751	0.0121	1.69	0.754	TRUE
FBgn0035445	Ids	3.68e-06	1.75	-0.809	0.0409	1.74	-0.803	TRUE
FBgn0035484	CG11594	6.12e-05	2.13	-1.09	3.24e-05	2.13	-1.09	TRUE
FBgn0052251	Claspin	0.0228	8.59	-3.1	0.000855	8.56	-3.1	TRUE
FBgn0035575	CG7509	8.64e-06	4.19	-2.07	0.000424	4.16	-2.06	TRUE
FBgn0035577	CG13708	0.00132	2.45	-1.29	0.0315	2.44	-1.29	TRUE
FBgn0035710	SP1173	5.95e-08	1.71	0.771	7.55e-05	1.71	0.775	TRUE
FBgn0005626	ple	5.88e-06	3.74	1.9	0.000328	3.74	1.9	TRUE
FBgn0086680	vvl	8.34e-12	1.54	0.62	0.000819	1.54	0.623	TRUE
FBgn0041194	Prat2	6.03e-07	2.25	-1.17	6.13e-07	2.24	-1.16	TRUE
FBgn0001208	Hn	6.14e-07	1.58	-0.661	0.000855	1.58	-0.657	TRUE
FBgn0011817	nmo	0.0112	1.52	0.601	0.0281	1.52	0.604	TRUE
FBgn0086348	se	0.000928	2.77	-1.47	0.0152	2.76	-1.46	TRUE
FBgn0263199	Galk	4.82e-05	2.02	-1.01	4.79e-05	2.02	-1.01	TRUE
FBgn0043806	CG32032	1.83e-05	1.62	-0.7	0.000607	1.62	-0.696	TRUE
FBgn0023129	aay	1.53e-07	1.59	-0.672	0.000635	1.59	-0.668	TRUE
FBgn0036024	CG18180	0.0143	3.56	-1.83	0.0214	3.54	-1.82	TRUE
FBgn0036030	Prps	1.83e-16	3.43	-1.78	4.92e-16	3.42	-1.77	TRUE
FBgn0036029	CG16719	0.000139	2.4	-1.26	0.0153	2.39	-1.26	TRUE
FBgn0036194	Dph1	1.33e-08	1.8	-0.846	5.16e-06	1.79	-0.842	TRUE
FBgn0036211	CG5946	4.76e-10	1.91	-0.931	9.28e-07	1.9	-0.927	TRUE
FBgn0036262	Miox	6.5e-11	2.6	-1.38	1.9e-10	2.59	-1.37	TRUE
FBgn0000592	Est-6	1.24e-06	2.24	-1.16	9.71e-07	2.24	-1.16	TRUE
FBgn0000594	Est-P	3.04e-07	2.18	-1.12	0.0194	2.18	-1.12	TRUE
FBgn0036271	Pbgs	1.06e-11	1.55	0.628	0.000673	1.55	0.631	TRUE
FBgn0052103	SCaMC	1.79e-07	1.53	-0.611	0.00207	1.52	-0.608	TRUE
FBgn0036316	nebu	1.4e-07	2.22	-1.15	3.07e-07	2.21	-1.15	TRUE
FBgn0036348	CG17687	1.32e-05	5.77	2.53	7.17e-05	5.74	2.52	TRUE
FBgn0287423	Nplp2	9.01e-06	1.79	0.837	8.07e-05	1.79	0.841	TRUE
FBgn0036381	CG8745	1.56e-08	2.04	1.03	4.12e-07	2.04	1.03	TRUE
FBgn0036449	bmm	2.21e-08	1.73	-0.788	4.75e-05	1.72	-0.785	TRUE
FBgn0036454	CG17839	0.000562	1.79	0.837	0.000667	1.79	0.84	TRUE
FBgn0036501	CG7272	5.68e-05	1.5	0.584	0.00349	1.5	0.587	TRUE
FBgn0036502	CG7841	6.1e-07	1.55	-0.634	0.0143	1.55	-0.63	TRUE
FBgn0036529	Pgant8	1.03e-05	2.24	-1.16	0.0224	2.24	-1.16	TRUE
FBgn0041160	comm2	0.00142	1.54	-0.624	0.00563	1.54	-0.62	TRUE
FBgn0010105	comm	6.24e-10	2.07	-1.05	7.03e-05	2.07	-1.05	TRUE
FBgn0036547	CG17032	0.00347	1.69	0.754	0.00321	1.69	0.758	TRUE
FBgn0003076	Pgm1	0.0159	1.61	-0.686	0.0171	1.6	-0.682	TRUE
FBgn0036576	CG5151	1.37e-10	1.86	0.897	4.67e-07	1.87	0.901	TRUE
FBgn0036623	Agpat3	9.89e-07	1.65	0.719	0.000272	1.65	0.722	TRUE
FBgn0261278	grp	5.51e-11	2.02	1.01	0.0019	2.03	1.02	TRUE
FBgn0028693	Rpn12	3.68e-07	1.52	0.604	0.0019	1.52	0.607	TRUE
FBgn0036732	Oatp74D	1.06e-10	1.69	0.76	2.91e-05	1.7	0.764	TRUE
FBgn0264748	CG44006	0.023	2.11	1.08	0.037	2.11	1.08	TRUE
FBgn0020300	geko	0.0119	1.53	0.615	0.0164	1.53	0.617	TRUE
FBgn0040322	GNBP2	0.0111	1.61	-0.69	0.0111	1.61	-0.686	TRUE
FBgn0036824	CG3902	7.48e-14	2.4	-1.26	3.98e-11	2.39	-1.26	TRUE
FBgn0036836	CG11619	0.000473	2.24	-1.16	0.0162	2.23	-1.16	TRUE
FBgn0036837	CG18135	1.03e-12	1.75	0.805	6.44e-06	1.75	0.808	TRUE
FBgn0036882	Dred	1.55e-06	1.66	-0.733	0.00379	1.66	-0.729	TRUE
FBgn0036895	ms(3)76Cc	0.0124	4.3	-2.11	0.00479	4.22	-2.08	TRUE
FBgn0260653	serp	3.99e-05	1.79	0.843	0.00173	1.8	0.847	TRUE
FBgn0036910	Cyp305a1	2.26e-05	2.41	1.27	0.00613	2.41	1.27	TRUE
FBgn0036945	Ssk	1.34e-11	3.67	1.88	1.95e-06	3.68	1.88	TRUE
FBgn0036975	CG5618	2.46e-08	2.23	1.16	6.88e-08	2.24	1.16	TRUE
FBgn0028978	trbl	4.16e-08	2.35	-1.23	5.32e-08	2.34	-1.23	TRUE
FBgn0036995	atk	9.74e-17	8.28	-3.05	3.1e-13	8.25	-3.04	TRUE
FBgn0036997	Tdh	3.46e-06	2.9	-1.54	6.44e-06	2.89	-1.53	TRUE
FBgn0052425	CG32425	1.98e-10	1.96	0.971	3.07e-07	1.96	0.974	TRUE
FBgn0287585	Pss	2.96e-06	1.52	0.603	0.00218	1.52	0.607	TRUE
FBgn0037025	Spc105R	0.0117	6.7	-2.74	0.0122	6.66	-2.73	TRUE
FBgn0040636	CG13255	6.42e-05	1.52	0.599	0.00379	1.52	0.603	TRUE
FBgn0037057	CG10512	1.12e-05	1.65	-0.727	0.000468	1.65	-0.723	TRUE
FBgn0037064	CG9389	0.000596	5.31	-2.41	0.00053	5.22	-2.38	TRUE
FBgn0012034	AcCoAS	3.08e-05	1.51	-0.596	0.00375	1.51	-0.592	TRUE
FBgn0037078	CG12971	0.00587	3.95	-1.98	0.0087	3.92	-1.97	TRUE
FBgn0043783	Galm1	4.4e-12	3.41	-1.77	6.46e-13	3.4	-1.77	TRUE
FBgn0000045	Act79B	0.00549	2.41	-1.27	0.0417	2.4	-1.26	TRUE
FBgn0037163	laza	0.0133	1.6	-0.675	0.0153	1.59	-0.67	TRUE
FBgn0085736	CG40472	0.000244	1.65	0.722	0.00264	1.65	0.725	TRUE
FBgn0287184	FASN3	8.23e-06	2.15	1.1	6.1e-06	2.15	1.11	TRUE
FBgn0051523	CG31523	2.96e-07	1.51	0.59	0.00246	1.51	0.593	TRUE
FBgn0037288	Jhbp3	0.00996	1.68	0.753	0.00806	1.69	0.755	TRUE
FBgn0051538	CG31538	5.96e-06	2.35	-1.23	0.00224	2.35	-1.23	TRUE
FBgn0023023	CRMP	0.000414	1.58	-0.658	0.00301	1.57	-0.655	TRUE
FBgn0051548	CG31548	0.0177	1.55	-0.634	0.0229	1.55	-0.629	TRUE
FBgn0037386	CG1208	0.000297	1.5	-0.584	0.00525	1.5	-0.581	TRUE
FBgn0037387	CG1213	0.000465	2.05	-1.03	0.000246	2.04	-1.03	TRUE
FBgn0024289	Sodh1	5.11e-08	3.27	-1.71	5.09e-09	3.26	-1.71	TRUE
FBgn0026563	CG1979	1.33e-25	9.63	-3.27	1.51e-27	9.61	-3.26	TRUE
FBgn0037515	Sp7	0.00303	1.53	0.615	0.00796	1.54	0.619	TRUE
FBgn0037534	Elovl7	3.1e-10	2.01	1.01	1.24e-07	2.01	1.01	TRUE
FBgn0037635	CG9837	8.48e-05	2.1	1.07	2.3e-05	2.11	1.08	TRUE
FBgn0040532	CG8369	0.0134	1.6	-0.679	0.0396	1.6	-0.676	TRUE
FBgn0037643	ScsŒ≤A	8.73e-05	1.55	-0.635	0.00292	1.55	-0.631	TRUE
FBgn0010222	Nmdmc	6.84e-14	4.45	-2.15	2.19e-15	4.43	-2.15	TRUE
FBgn0043791	phu	1.19e-61	16.8	4.07	1.66e-59	16.8	4.07	TRUE
FBgn0037712	CG16789	2.56e-05	2.02	-1.01	0.0407	2.01	-1.01	TRUE
FBgn0037714	CG9396	0.000129	1.84	-0.879	0.000149	1.83	-0.875	TRUE
FBgn0037730	CG9444	1.54e-06	2.26	1.18	0.0127	2.26	1.18	TRUE
FBgn0003886	Œ±Tub85E	0.0173	18.7	-4.23	0.0108	17.6	-4.13	TRUE
FBgn0002868	MtnA	0.0113	1.91	0.931	0.00676	1.91	0.934	TRUE
FBgn0264827	asRNA:CR44035	5.8e-45	3.02	1.59	2.31e-22	3.03	1.6	TRUE
FBgn0037761	CG8534	8.98e-12	2.6	1.38	3.88e-05	2.6	1.38	TRUE
FBgn0037762	eloF	5.06e-07	1.78	0.832	3.38e-05	1.78	0.836	TRUE
FBgn0037763	CG16904	2.77e-07	1.66	0.727	0.000166	1.66	0.731	TRUE
FBgn0086359	Invadolysin	4.36e-12	4.28	2.1	1.16e-13	4.29	2.1	TRUE
FBgn0037801	CG3999	2.82e-09	2.76	-1.46	3.73e-10	2.75	-1.46	TRUE
FBgn0020385	pug	6.38e-16	3.36	-1.75	1.6e-15	3.35	-1.74	TRUE
FBgn0022359	Sodh2	3.42e-15	6.25	-2.64	1.65e-16	6.22	-2.64	TRUE
FBgn0040257	Ugt302E1	2.58e-11	3.65	-1.87	3.8e-05	3.64	-1.87	TRUE
FBgn0040259	Ugt302C1	5.88e-06	1.66	-0.734	0.000241	1.66	-0.731	TRUE
FBgn0026315	Ugt35A1	0.00043	1.64	-0.717	0.00404	1.64	-0.714	TRUE
FBgn0037906	PGRP-LB	1.16e-07	1.99	-0.994	1.61e-06	1.99	-0.99	TRUE
FBgn0037935	CG6834	0.00449	1.62	-0.693	0.00563	1.61	-0.688	TRUE
FBgn0037956	CG6959	2.68e-08	1.61	0.687	0.000166	1.61	0.69	TRUE
FBgn0042206	GstD10	6.66e-07	2.23	-1.16	0.0178	2.23	-1.16	TRUE
FBgn0043043	Desat2	6.59e-06	2.33	1.22	0.0141	2.33	1.22	TRUE
FBgn0038074	Gnmt	0.0146	3.71	1.89	1.06e-05	3.71	1.89	TRUE
FBgn0003308	ry	4.92e-15	2.41	-1.27	8.31e-12	2.41	-1.27	TRUE
FBgn0038113	CG11668	0.000144	2.84	-1.51	0.00926	2.83	-1.5	TRUE
FBgn0051157	CG31157	1.04e-10	1.66	0.728	7.17e-05	1.66	0.731	TRUE
FBgn0038139	PK2-R2	1.57e-05	2.46	-1.3	0.0161	2.45	-1.29	TRUE
FBgn0002937	ninaB	3.84e-05	8.55	-3.1	5.08e-05	8.45	-3.08	TRUE
FBgn0038172	Adgf-D	6.9e-05	2.07	-1.05	4.78e-05	2.07	-1.05	TRUE
FBgn0015270	Orc2	0.0212	4.6	-2.2	0.0235	4.59	-2.2	TRUE
FBgn0265066	lncRNA:CR44177	6.47e-16	6.26	-2.65	1.03e-09	6.24	-2.64	TRUE
FBgn0038233	HtrA2	0.0105	1.51	-0.597	0.0195	1.51	-0.594	TRUE
FBgn0261859	CG42788	0.00391	2.16	-1.11	0.00184	2.16	-1.11	TRUE
FBgn0266064	Glys	0.00021	1.56	-0.644	0.00328	1.56	-0.64	TRUE
FBgn0038348	AOX2	0.0069	2.52	-1.33	0.0439	2.5	-1.32	TRUE
FBgn0051183	CG31183	0.00549	1.61	-0.689	0.00826	1.61	-0.685	TRUE
FBgn0027657	glob1	7.25e-05	1.73	-0.794	0.000493	1.73	-0.789	TRUE
FBgn0038420	CG10311	2.71e-15	1.61	0.69	6.23e-05	1.62	0.693	TRUE
FBgn0038449	CG17562	3.56e-06	1.56	0.64	0.0013	1.56	0.644	TRUE
FBgn0038450	CG17560	0.000503	1.51	0.596	0.00588	1.52	0.6	TRUE
FBgn0038463	CG3534	1.67e-08	2.6	-1.38	6.45e-09	2.59	-1.37	TRUE
FBgn0038466	CG8907	0.000831	2.56	-1.36	0.00597	2.55	-1.35	TRUE
FBgn0038467	Adsl	3.12e-15	2.73	-1.45	1.38e-13	2.72	-1.44	TRUE
FBgn0014141	cher	4.3e-08	1.68	0.749	0.000103	1.69	0.753	TRUE
FBgn0038484	CG5246	0.000259	5.2	2.38	0.000536	5.19	2.37	TRUE
FBgn0262825	lncRNA:CR43196	5.36e-09	1.83	0.87	6.1e-06	1.83	0.874	TRUE
FBgn0262794	CG43175	1.42e-05	3.74	1.9	5.24e-06	3.75	1.91	TRUE
FBgn0038581	CG14314	8.26e-10	1.72	0.785	0.00377	1.73	0.79	TRUE
FBgn0038603	PKD	7.86e-10	1.98	0.989	1.29e-07	1.99	0.992	TRUE
FBgn0038679	CG6040	3.75e-14	2.13	1.09	7.12e-10	2.13	1.09	TRUE
FBgn0038721	subdued	0.00047	1.53	0.616	0.00377	1.54	0.619	TRUE
FBgn0038795	Tmlh	0.000299	1.53	0.617	0.00317	1.54	0.621	TRUE
FBgn0038820	CG4000	4.73e-15	1.83	0.87	2.46e-07	1.83	0.873	TRUE
FBgn0259215	Ir93a	0.00445	3.3	-1.72	0.0118	3.27	-1.71	TRUE
FBgn0028396	TotA	0.014	3.47	-1.79	0.000226	3.46	-1.79	TRUE
FBgn0038838	TotB	0.00231	5.19	-2.37	0.00178	5.12	-2.36	TRUE
FBgn0044810	TotX	0.00391	6.92	-2.79	9.04e-07	6.9	-2.79	TRUE
FBgn0038858	CG5793	4.33e-06	1.6	-0.678	0.000672	1.6	-0.675	TRUE
FBgn0260004	Snmp1	5.95e-14	3.32	1.73	6.41e-15	3.33	1.74	TRUE
FBgn0000527	e	0.000693	2.81	1.49	0.0131	2.81	1.49	TRUE
FBgn0283499	InR	0.000177	1.55	-0.632	0.00278	1.55	-0.629	TRUE
FBgn0003867	tsl	0.00707	1.59	-0.665	0.011	1.58	-0.661	TRUE
FBgn0038952	CG7069	1.78e-09	3.24	-1.7	0.000123	3.23	-1.69	TRUE
FBgn0085405	CG34376	0.00747	1.56	-0.639	0.0138	1.55	-0.635	TRUE
FBgn0053093	CG33093	1.36e-07	4.35	2.12	5.38e-05	4.34	2.12	TRUE
FBgn0262539	CG43093	0.000327	1.64	0.71	0.00121	1.64	0.714	TRUE
FBgn0039030	CG6660	1.19e-27	2.27	1.18	2.45e-12	2.27	1.18	TRUE
FBgn0039073	CG4408	1.36e-05	1.81	-0.853	7.68e-05	1.8	-0.849	TRUE
FBgn0039094	CG10184	2.99e-06	2.03	-1.02	2.4e-06	2.03	-1.02	TRUE
FBgn0039114	Lsd-1	0.0301	1.56	0.646	0.0311	1.57	0.65	TRUE
FBgn0026576	Pisd	3.19e-29	1.86	0.898	1.34e-07	1.87	0.902	TRUE
FBgn0039152	Root	9.53e-16	6.01	2.59	1.41e-17	6.02	2.59	TRUE
FBgn0039151	CG13607	0.000173	1.67	0.74	0.000855	1.67	0.744	TRUE
FBgn0267339	p38c	0.000518	2.4	1.26	0.00742	2.4	1.26	TRUE
FBgn0011225	jar	0.000438	1.64	-0.715	0.00203	1.64	-0.711	TRUE
FBgn0039178	CG6356	2.41e-10	2.61	1.39	0.000663	2.61	1.39	TRUE
FBgn0039184	CG6432	8.48e-05	1.52	0.609	0.00384	1.53	0.612	TRUE
FBgn0003719	tld	5.15e-28	4.85	-2.28	5.19e-26	4.84	-2.28	TRUE
FBgn0039241	CG11089	1.16e-32	3.89	-1.96	1.38e-25	3.88	-1.96	TRUE
FBgn0051103	CG31103	0.000503	1.73	0.789	0.0481	1.73	0.793	TRUE
FBgn0051092	LpR2	0.00289	1.63	-0.707	0.00559	1.63	-0.703	TRUE
FBgn0265380	asRNA:CR44321	7.62e-05	2.02	-1.01	0.0402	2.01	-1.01	TRUE
FBgn0085320	CG34291	0.0146	1.83	0.873	0.00612	1.84	0.878	TRUE
FBgn0039430	CG5455	1.66e-26	1.87	0.899	7.84e-08	1.87	0.903	TRUE
FBgn0004359	T48	1.53e-06	1.85	0.887	3.16e-05	1.85	0.89	TRUE
FBgn0039464	CG6330	0.0105	1.55	-0.63	0.0149	1.54	-0.626	TRUE
FBgn0039483	CG14259	1.28e-06	1.51	0.592	0.00426	1.51	0.595	TRUE
FBgn0040609	CG3348	4e-41	2.73	1.45	3.14e-19	2.74	1.45	TRUE
FBgn0039543	CROT	6.94e-22	1.67	0.743	1.08e-05	1.68	0.747	TRUE
FBgn0027579	mino	2.03e-21	2.12	-1.09	2.19e-10	2.12	-1.08	TRUE
FBgn0051053	nenya	5.77e-06	2.2	-1.14	0.0232	2.19	-1.13	TRUE
FBgn0265274	Inx3	5.11e-08	1.73	0.794	3.77e-05	1.74	0.797	TRUE
FBgn0014427	CG11899	6.48e-15	2.38	-1.25	3.18e-11	2.38	-1.25	TRUE
FBgn0051427	CR31427	0.000171	2.14	-1.1	0.0383	2.13	-1.09	TRUE
FBgn0039666	Diedel	0.0374	23.7	-4.56	0.00157	23.6	-4.56	TRUE
FBgn0039679	ppk19	0.0468	5.11	-2.35	0.00901	4.97	-2.31	TRUE
FBgn0051025	Ppi1	0.000904	8.16	-3.03	0.000475	8	-3	TRUE
FBgn0051029	CG31029	6.69e-28	6.18	-2.63	6.44e-11	6.17	-2.63	TRUE
FBgn0086355	Tpi	2.9e-06	1.51	-0.597	0.00328	1.51	-0.593	TRUE
FBgn0039755	CG15531	3.11e-26	1.97	0.979	2.64e-09	1.98	0.982	TRUE
FBgn0263402	CG43448	2.05e-07	3.57	1.84	0.000166	3.57	1.84	TRUE
FBgn0039809	CG15547	7.54e-16	2.58	-1.37	1.9e-11	2.58	-1.37	TRUE
FBgn0039811	CG15550	9.03e-06	2.24	1.16	0.0157	2.24	1.17	TRUE
FBgn0039816	CG11317	1.37e-10	3.4	-1.77	0.000127	3.39	-1.76	TRUE
FBgn0039817	CG15553	0.000124	2.11	-1.08	0.000103	2.1	-1.07	TRUE
FBgn0039827	Oadh	6.47e-07	1.89	-0.92	4.35e-06	1.89	-0.917	TRUE
FBgn0039856	CG1774	2.83e-07	1.52	-0.601	0.00217	1.51	-0.597	TRUE
FBgn0087002	apolpp	0.00564	1.52	0.603	0.0145	1.52	0.607	TRUE
FBgn0040349	CG3699	1.1e-10	4.65	-2.22	4.66e-12	4.64	-2.21	TRUE
FBgn0024366	CG11409	0.00012	1.53	-0.612	0.00431	1.52	-0.609	TRUE
FBgn0283451	br	5.71e-12	3.08	1.62	0.000292	3.09	1.63	TRUE
FBgn0023507	D2hgdh	3.03e-05	1.7	-0.763	0.000366	1.69	-0.759	TRUE
FBgn0023550	FarO	2.28e-14	1.76	0.817	3.31e-06	1.77	0.821	TRUE
FBgn0260753	Pdfr	1.4e-05	1.75	-0.804	0.000107	1.74	-0.8	TRUE
FBgn0262608	CG43134	0.0276	2.98	1.57	0.0413	2.96	1.57	TRUE
FBgn0029750	CG3323	0.0394	2.98	-1.58	0.0486	2.95	-1.56	TRUE
FBgn0029823	Shmt	7.47e-18	3.43	-1.78	7.77e-17	3.42	-1.77	TRUE
FBgn0264939	asRNA:CR44108	0.000339	3.49	-1.81	0.00337	3.47	-1.79	TRUE
FBgn0029831	CG5966	1.67e-09	1.95	-0.963	5.93e-07	1.94	-0.959	TRUE
FBgn0052750	CG32750	1.12e-05	5.25	2.39	8.86e-05	5.23	2.39	TRUE
FBgn0014031	Agxt	1.93e-05	1.76	-0.816	0.000171	1.76	-0.812	TRUE
FBgn0029898	CG14439	5.59e-06	2.13	1.09	2.93e-06	2.13	1.09	TRUE
FBgn0003390	shf	0.000566	2	-1	0.000178	2	-0.999	TRUE
FBgn0029932	CG4607	0.0103	1.79	-0.84	0.00639	1.78	-0.835	TRUE
FBgn0024250	brk	4.52e-08	1.85	0.885	0.000131	1.85	0.887	TRUE
FBgn0026144	CBP	0.00357	5.06	-2.34	0.00542	5.04	-2.33	TRUE
FBgn0029994	Ldsdh1	1.78e-05	1.6	0.678	0.000772	1.6	0.682	TRUE
FBgn0030013	GIIIspla2	0.0112	1.73	-0.794	0.00886	1.73	-0.791	TRUE
FBgn0030014	CG15337	4.8e-07	5	-2.32	4.38e-05	4.97	-2.31	TRUE
FBgn0030016	Or7a	0.0157	3.32	-1.73	0.0207	3.3	-1.72	TRUE
FBgn0030041	CG12116	0.0341	1.52	0.609	0.037	1.53	0.613	TRUE
FBgn0086450	su(r)	8.53e-05	1.77	-0.827	0.000274	1.77	-0.823	TRUE
FBgn0030160	CG9691	0.00164	1.58	-0.657	0.00652	1.57	-0.653	TRUE
FBgn0263132	Cht6	8.15e-06	2.34	1.23	0.00908	2.35	1.23	TRUE
FBgn0005391	Yp2	2.33e-11	2.14	1.1	1.24e-08	2.15	1.1	TRUE
FBgn0040942	CG12643	2.7e-12	1.97	-0.975	4.01e-08	1.96	-0.972	TRUE
FBgn0011770	Gip	6.21e-05	1.52	-0.603	0.00397	1.51	-0.599	TRUE
FBgn0052687	CG32687	4.43e-06	1.72	-0.783	0.000137	1.72	-0.78	TRUE
FBgn0030272	CG15201	2.3e-82	3.49	1.8	6.36e-30	3.49	1.8	TRUE
FBgn0030326	CG2444	1.8e-05	2.32	1.22	0.0172	2.33	1.22	TRUE
FBgn0030347	CG15739	0.00135	1.64	0.714	0.00246	1.64	0.718	TRUE
FBgn0263111	cac	7.64e-09	2.65	-1.41	9.01e-09	2.64	-1.4	TRUE
FBgn0020513	Paics	0.00158	1.82	-0.861	0.00147	1.81	-0.857	TRUE
FBgn0259171	Pde9	0.00274	1.51	-0.594	0.00931	1.51	-0.59	TRUE
FBgn0030484	GstT4	6.96e-10	1.91	0.933	1.33e-06	1.91	0.936	TRUE
FBgn0030520	Pdcd4	2.5e-19	1.92	-0.938	2.32e-08	1.91	-0.934	TRUE
FBgn0004047	Yp3	3.32e-12	1.77	0.821	5.1e-06	1.77	0.825	TRUE
FBgn0003218	rdgB	5.57e-11	1.56	-0.645	0.00043	1.56	-0.642	TRUE
FBgn0261244	inaE	2.96e-06	1.6	0.681	0.000562	1.61	0.684	TRUE
FBgn0030539	CG1368	0.0123	4.57	2.19	0.00373	4.51	2.17	TRUE
FBgn0002873	mud	0.00997	3.6	-1.85	0.0166	3.59	-1.85	TRUE
FBgn0002874	mudl	2.84e-12	2.79	1.48	1.85e-12	2.79	1.48	TRUE
FBgn0030594	fiz	1.88e-19	3.65	1.87	9.55e-20	3.66	1.87	TRUE
FBgn0030595	CG14406	0.00092	1.69	-0.755	0.0018	1.68	-0.751	TRUE
FBgn0030607	dob	0.00127	1.64	-0.714	0.00309	1.64	-0.71	TRUE
FBgn0026428	HDAC6	2.37e-07	1.62	-0.699	0.000238	1.62	-0.695	TRUE
FBgn0030679	CG8206	0.0295	3.05	-1.61	0.0378	3.02	-1.6	TRUE
FBgn0286508	Had1	0.0382	5.14	-2.36	0.0318	5.12	-2.36	TRUE
FBgn0030805	wus	0.00207	3	-1.59	0.0135	2.98	-1.58	TRUE
FBgn0030859	CG12990	0.022	3.15	-1.65	0.0275	3.11	-1.64	TRUE
FBgn0283476	Dhc16F	0.00217	3.99	-2	3.22e-07	3.98	-1.99	TRUE
FBgn0022355	Tsf1	0.00181	1.52	-0.603	0.0104	1.51	-0.599	TRUE
FBgn0052549	Nt5b	0.0437	1.52	-0.604	0.0432	1.52	-0.6	TRUE
FBgn0010383	Cyp18a1	0.00105	1.57	-0.652	0.00494	1.57	-0.648	TRUE
FBgn0030966	shop	8.39e-06	1.95	-0.964	2.05e-05	1.95	-0.96	TRUE
FBgn0030968	CG7322	0.0117	2.67	-1.42	0.0349	2.66	-1.41	TRUE
FBgn0031091	Phf7	0.00323	2.53	1.34	0.0313	2.53	1.34	TRUE
FBgn0031097	obst-A
