## Supplementary material for "Metabolism fine tuning and cardiokines secretion represent adaptative responses of the heart to High Fat and High Sugar Diets in flies": Table S2 (part 1 of 2)

### Sheet: sickle_subread-align_featureCou
FBgn ID	Geneid	HFD_A	HFD_B	HFD_C	HSD_A	HSD_B	HSD_C	ND_A	ND_B	ND_C
FBgn0005391	Yp2	7376.77	6740.84	9884.55	15586.3	18013.8	15128.4	32754.4	25581.9	27809.8
FBgn0010019	Cyp4g1	45249.2	53491.9	51473.2	47515.7	58245.5	55266.8	31265.1	44926.9	37088.7
FBgn0004047	Yp3	7776.73	8009.34	8395.17	14143.6	14298.5	12232.9	30125.4	19045.3	22203.4
FBgn0004045	Yp1	6841.46	7160.24	7888.46	10520.3	10370.8	8882.74	19985.4	14794.7	16988.4
FBgn0287423	Nplp2	6039.58	5412.03	5634.18	11899.2	8953.65	8169.82	10085	7430.43	9199.3
FBgn0029990	CG2233	3956.08	3790.87	3703.99	3625.95	3126.89	2886.33	5869.16	5255.88	5768.59
FBgn0066084	RpL41	5597.41	4802.13	4534.92	6355.6	4342.44	4180.36	4357.49	4254.87	4554.21
FBgn0284245	eEF1a1	4728.25	4929.85	4208.63	4898.13	4270.59	3962.76	4058.17	3858.96	4131.23
FBgn0085195	CG34166	850.2	565.945	476.274	957.52	1018.7	1253.6	3899.65	2001.12	2835.98
FBgn0003274	RpLP2	2855.53	3344.28	2920.07	2926.19	2449.44	2244.8	2847.95	2586.23	2624.91
FBgn0029172	Fad2	3376.16	4035.88	4272.72	4491.43	5360.28	5440.82	2760.33	3963.98	3360.34
FBgn0002593	RpLP1	2906.73	3140.34	2956.73	3336.9	2721.99	2509.89	2668.75	2671.36	2707.7
FBgn0003942	RpS27A	2970.17	2836.75	2516.93	2974.18	2316.18	2127.66	2590.12	2428.57	2388.39
FBgn0023170	RpL39	2948.23	2969.88	2901.11	3322.83	2596.53	2377.32	2569.54	2640.84	2704.2
FBgn0086687	Desat1	2881.06	3035.5	2393.71	2811.85	2516.02	2308.78	2400.08	2255.64	2634.33
FBgn0010078	RpL23	2522.07	2586.82	2392.42	2727.71	2205.26	1994.62	2388.52	2160.51	2178.72
FBgn0010411	RpS18	2443.44	2529.73	2315.79	2572.22	2108.07	2003.06	2262.49	2067.05	2171.55
FBgn0010409	RpL18A	2417.49	2477.39	2161.31	2508.76	2028.66	1881.8	2126.99	1922.93	1956.8
FBgn0033820	CG4716	2256.61	2378.19	1700.38	2155.38	1843.15	1287.37	2012.5	1468.87	1847.69
FBgn0285948	RpL27A	2308.69	2370.39	2148.82	2433.73	1913.69	1804.37	1977.11	1832.98	1879.33
FBgn0026372	RpL23A	2226.77	2297.02	2043.93	2357	1866.67	1740.22	1946.47	1698.6	1804.11
FBgn0040606	CG6503	986.088	852.02	932.504	1058.04	1060.75	958.073	1888.55	1309.18	1501.45
FBgn0000559	eEF2	2220.22	2101.42	1846.01	2267.05	2004.51	1778.09	1815.09	1746.4	1790.36
FBgn0010387	Acbp2	1315.47	1933.9	1757.34	1928.2	1934.42	2245.17	1751.37	2071.37	1831.29
FBgn0000261	Cat	2116.3	2519.05	2470.11	2176.52	2407.78	2677.68	1739.84	2428.2	2098
FBgn0017579	RpL14	2047.98	2039.7	2000.12	2208.5	1717.56	1702.78	1731.56	1666.14	1815.02
FBgn0037763	CG16904	1949.03	2433.03	2239.29	3327.33	3459.19	3692.73	1726.9	2498.32	2199.96
FBgn0039857	RpL6	1989.02	1929.15	1751.03	2027.35	1621.24	1513.57	1682.79	1508.91	1592.42
FBgn0015756	RpL9	1899.97	1785.81	1638.77	1817.45	1416.43	1312.54	1675.32	1450.35	1508.02
FBgn0050008	CG30008	2796.96	3558.98	3383.05	3255.42	3925.51	3907.04	1674.87	2664.65	2244.1
FBgn0034138	RpS15	1781.87	1833	1677.24	1879.49	1516.46	1414.97	1636.6	1490.14	1532.96
FBgn0039682	Obp99c	1068.97	1102.94	925.777	1096.95	858.689	870.661	1629.38	1120.6	1295.29
FBgn0037351	RpL13A	1747.62	1906.71	1680.99	1990.36	1599.1	1475.84	1622.38	1462.9	1569.18
FBgn0032987	RpL21	1992.46	1878.49	1770.83	2010.5	1570.24	1520.96	1609.07	1638.11	1627.18
FBgn0005533	RpS17	1767.26	1794.56	1714.61	1842.47	1446.93	1391.97	1572.42	1436.7	1447.62
FBgn0015221	Fer2LCH	1436.91	1371.02	1517.76	1280.62	1066.73	1256.22	1571.5	1351.18	1469.21
FBgn0031980	RpL36A	1746.51	1711.39	1623.6	1858.86	1475.27	1378	1571.48	1434.77	1464.48
FBgn0086472	RpS25	1538.04	1636.95	1406.71	1698.99	1384.54	1257.45	1546.79	1437.14	1426.68
FBgn0016726	RpL29	1665.03	1724.21	1569.85	1857.3	1446.32	1340.99	1542.61	1473.33	1520.29
FBgn0036213	RpL10Ab	1803.1	1784.65	1607.05	1839.63	1396.76	1337.48	1498.21	1366.69	1444.64
FBgn0002579	RpL36	1639.77	1675.86	1633.58	1904.73	1500.72	1440.84	1497.35	1465.13	1466.72
FBgn0039757	RpS7	1745.21	1740.83	1555.87	1707.56	1376.84	1276.01	1487.47	1344.5	1324.42
FBgn0015623	Cpr	2108.85	2498.97	2257.25	2264.56	2697.45	2721.68	1467.74	2025.04	1756.19
FBgn0003279	RpL4	1748.04	1755.92	1569.44	1841.02	1501.21	1394.76	1459.41	1337.01	1443.33
FBgn0031561	IM33	1087.71	1356.96	1085.34	1479.61	996.065	955.881	1456.12	1176.55	1390.05
FBgn0030362	regucalcin	1067.87	913.121	963.64	1000.03	1149.03	1326.03	1449.91	1535.66	1516.17
FBgn0036825	RpL26	1708.3	1738.98	1629.26	1742.56	1373.29	1282.52	1435.84	1332.83	1330.28
FBgn0038834	RpS30	1639.31	1686.13	1499.79	1760.59	1325.46	1302.48	1428.97	1261.33	1367.34
FBgn0037762	eloF	1387.25	1565.34	1921.58	2377.7	2952.7	2933.83	1409.6	2258.98	1889.27
FBgn0266599	Hsc70-4	1741.62	1789.19	1770.54	1576.47	1408.43	1525.96	1408.57	1395.61	1273.93
FBgn0005593	RpL7	1641.3	1644.64	1521.1	1727.44	1389.11	1279.1	1391.48	1279.13	1306.75
FBgn0003941	RpL40	1604.06	1626.29	1485.45	1649.52	1309.36	1263.37	1375.43	1270.69	1307.03
FBgn0039713	RpS8	1509.67	1567.72	1414.92	1584.91	1286.34	1196.07	1369.92	1236.34	1278.53
FBgn0014026	RpL7A	1560.75	1574.32	1518.53	1728.88	1424.8	1322.14	1357.59	1289.37	1327.29
FBgn0037328	RpL35A	1459.17	1498.87	1446.2	1618.31	1308.09	1252.9	1339.36	1197.49	1291.12
FBgn0038450	CG17560	1454.55	1597.6	1370.46	1988.16	1909.4	2505.67	1338.26	1969.21	1517.5
FBgn0010265	RpS13	1525.51	1485.67	1332.63	1517.48	1215.93	1099.16	1316.17	1190.53	1207.73
FBgn0035753	RpL18	1441.73	1492.2	1403.25	1567.59	1284.26	1246.22	1302.08	1160.47	1267.96
FBgn0013770	Cp1	1223.19	1096.13	1340.12	1202.81	1347.88	1257.51	1298.23	1332.74	1359.42
FBgn0261596	RpS24	1697.47	1599.52	1549.5	1561.56	1233.36	1203.63	1297.29	1302.43	1272.72
FBgn0017545	RpS3A	1373.29	1446.61	1588.53	1862.77	1513.02	1497.47	1294.39	1470.96	1464.2
FBgn0036262	Miox	2296.85	2158.19	1451.36	776.297	685.938	714.768	1291.44	1266.32	1276.77
FBgn0029785	RpL35	1411.28	1489.51	1535.51	1610.66	1303.56	1318.15	1284.08	1296.83	1312.39
FBgn0285949	RpL31	1502.93	1480.04	1336.27	1552.13	1194	1124.44	1283.01	1153.43	1182.56
FBgn0003517	sta	1443.05	1526.5	1308.76	1583.15	1265.14	1135.79	1279.89	1166.51	1191.46
FBgn0028697	RpL15	1399	1418.35	1486.35	1582.79	1292.46	1269.96	1253.28	1369.61	1327.28
FBgn0033912	RpS23	1451.66	1452.86	1314.27	1448.82	1184.74	1080.29	1250.52	1180.96	1158.64
FBgn0027560	Tps1	1120.55	1356.83	1036.83	1357.6	1057.28	818.132	1243.72	905.375	1190.38
FBgn0261592	RpS6	1433.06	1462.02	1377.35	1583.38	1258.92	1211.84	1237.65	1132.25	1185.81
FBgn0040733	BomS6	987.069	1234.51	1676.82	1366.96	1278.46	1175.27	1236.57	1585.15	1717.35
FBgn0264294	Cyt-b5	1212.01	1365.11	1415.76	1637.89	1905.93	1932.66	1209.54	1440.53	1235.21
FBgn0285950	RpL19	1331.88	1341.38	1202.2	1392.8	1073.84	1026.14	1196.46	1082.66	1167.25
FBgn0032400	CG6770	1022.81	1249.05	1296.61	901.068	860.399	767.749	1188.36	1247.49	1224.31
FBgn0002622	RpS3	1302.29	1382.85	1261.46	1367.04	1128.12	1032.01	1188.13	1099.35	1124.76
FBgn0261602	RpL8	1314.06	1404.85	1236.02	1446.3	1170.71	1088.73	1185.82	1053.62	1131.89
FBgn0261599	RpS29	1278.05	1287.55	1379.34	1471.14	1171.38	1144.65	1182.96	1233.1	1206.08
FBgn0019936	RpS20	1383.14	1340.35	1406.47	1567.31	1212.06	1241.82	1145.21	1193	1194.83
FBgn0000100	RpLP0	1344.38	1343.24	1183.66	1336.63	1109.57	1007.49	1138.36	1051.14	1077.3
FBgn0002626	RpL32	1357.05	1389.28	1291.16	1488.22	1107.58	1106.56	1138.19	1063.89	1139.48
FBgn0003462	Sod1	1235.61	1576.99	1686.82	1704.38	1838.69	1947.77	1107.63	1433.16	1277.39
FBgn0020618	Rack1	1354.69	1344.44	1184.25	1386.51	1120.69	1025.52	1097.54	993.898	1024.07
FBgn0000406	Cyt-b5-r	1145.88	1128.64	769.89	856.802	668.296	578.026	1084.51	786.07	983.81
FBgn0013325	RpL11	1246.58	1289.89	1179.1	1359.82	1071.48	999.35	1069.06	982.693	1061.04
FBgn0010408	RpS9	1303.16	1351.68	1260.55	1410.66	1078.16	1012.16	1067.64	1007.36	1055.07
FBgn0039359	RpL27	1319.5	1260.16	1156.04	1285	1005.01	975.172	1062.1	965.774	991.518
FBgn0029176	eEF1g	1160.28	1136.83	993.233	1193.59	991.066	941.161	1058.85	949.194	990.593
FBgn0286213	RpS12	1328.67	1248.44	1186.64	1344.33	1071.21	1026.06	1058.16	1015.23	1040.46
FBgn0034743	RpS16	1300.22	1265.05	1205.22	1319.04	1044.28	1009.18	1054.97	1010.84	1041.58
FBgn0011284	RpS4	1234.07	1194.19	1094.7	1328.08	1095.19	1021.84	1040.45	947.905	1008.18
FBgn0033699	RpS11	1148.11	1155.92	1122.23	1307.78	998.321	1007.15	1038.08	970.349	1001.98
FBgn0285952	eEF5	1147.5	1123.68	1105.83	1232.91	1081.95	1080.91	1025.19	1095.94	1097.64
FBgn0034968	RpL12	1162.34	1171.16	1037.89	1197.26	987.164	898.236	1025	935.959	912.736
FBgn0010198	RpS15Aa	1049.25	1142.7	1153.83	1357.11	1056.41	1027.35	1019.08	1043.55	1057.43
FBgn0004867	RpS2	1272.61	1297.25	1130.11	1242.1	953.014	911.578	1018.83	954.523	952.907
FBgn0024733	RpL10	1169.41	1115.72	1199.01	1523.9	1178.03	1161.81	1017.45	1061.17	1114.76
FBgn0001233	Hsp83	1159.85	1316	1434.66	1111.65	1008.41	1196.84	1004.03	1124.37	920.386
FBgn0039755	CG15531	835.987	798.318	810.249	1397.5	1598.79	1597.79	1002.02	1454.39	1182.22
FBgn0020910	RpL3	1204.93	1158.65	1035.13	1210.68	958.24	900.639	1000.41	877.296	962.877
FBgn0037874	Tctp	1144.95	1113.63	992.775	1224.35	975.879	881.427	999.618	924.088	997.635
FBgn0034761	CG4250	1016.53	796.846	875.165	923.09	910.372	1030.17	990.882	1062.18	984.355
FBgn0011272	RpL13	1060.78	1134.15	984.844	1177.26	926.852	892.094	967.698	831.417	926.498
FBgn0029897	RpL17	1025.33	1092.55	996.663	1158.19	941.045	872.424	946.168	882.401	906.013
FBgn0037547	CG7910	1650.22	1862.32	1714.95	1648.23	1950.23	1820.53	942.82	1403.3	1143.03
FBgn0002590	RpS5a	1108.15	1136.42	1032.08	1127.76	921.459	870.762	935.932	911.486	894.549
FBgn0015222	Fer1HCH	839.423	839.881	869.556	822.885	655.198	725.556	915.125	801.842	884.734
FBgn0002565	Lsp2	3.96024	8.62216	21.4881	9.5786	21.8036	124.319	890.302	316.01	344.519
FBgn0026562	SPARC	875.746	758.662	748.503	834.274	869.374	851.015	880.781	836.581	839.938
FBgn0051523	CG31523	1095.45	1188.92	1209.79	1510.87	1714.47	1795.13	852.178	1315.06	1146.51
FBgn0002719	Men	603.481	822.267	748.485	566.278	550.554	613.287	841.068	791.113	802.421
FBgn0030136	RpS28b	969.614	962.317	1049.76	1142.62	926.294	917.022	839.523	926.005	898.64
FBgn0025885	Inos	701.226	543.283	626.669	604.721	816.884	822.603	837.153	859.724	764.846
FBgn0040732	CG16926	557.555	742.193	725.267	962.261	804.755	743.213	835	800.81	891.27
FBgn0030616	RpL37-1	882.222	956.227	891.387	1034.45	815.836	777.65	828.868	777.165	822.929
FBgn0261597	RpS26	897.626	947.147	862.063	970.897	753.087	710.615	818.744	737.473	784.187
FBgn0086710	RpL30	993.688	962.885	896.949	1007.64	765.272	720.158	813.15	770.001	775.182
FBgn0283427	FASN1	586.306	886.111	658.131	623.991	620.437	551.134	804.797	684.361	821.753
FBgn0043841	vir-1	555.442	765.12	752.147	899.754	904.608	1022.96	801.224	971.443	885.631
FBgn0040827	CG13315	580.877	654.621	521.645	807.344	692.722	548.261	790.835	562.592	714.89
FBgn0039300	RpS27	925.567	900.934	945.072	981.961	766.46	782.906	788.828	787.289	815.334
FBgn0000150	awd	756.672	767.29	617.629	778.692	574.915	561.969	781.697	654.725	703.541
FBgn0028526	CG15293	737.714	828.466	686.141	649.388	457.688	446.196	781.594	583.477	717.139
FBgn0037607	CG8036	849.478	929.148	736.112	695.983	486.939	634.877	774.442	712.749	686.639
FBgn0037686	RpL34b	850.844	902.629	832.5	899.129	711.877	701.899	764.968	708.318	734.367
FBgn0261560	Thor	790.458	734.652	748.646	817.708	841.85	763.145	761.972	803.221	816.966
FBgn0029093	cathD	705.46	804.361	799.41	756.733	818.029	878.368	751.803	832.219	812.213
FBgn0033367	PPO2	956.813	794.842	687.31	589.478	717.29	653.929	750.896	726.685	810.055
FBgn0000416	Sap-r	737.787	710.518	705.325	651.901	703.942	713.673	747.982	756.513	758.394
FBgn0028737	eEF1b	768.037	797.229	725.757	790.11	629.613	601.979	740.572	645.362	679.41
FBgn0010412	RpS19a	819.655	863.206	861.988	937.105	776.516	763.022	740.364	711.278	726.721
FBgn0022355	Tsf1	388.37	1092.8	758.843	228.478	107.115	205.072	737.718	559.797	636.22
FBgn0004403	RpS14a	786.91	858.561	815.636	845.163	727.246	645.85	737.253	730.928	721.69
FBgn0010217	ATPsynb	841.946	758.403	748.58	799.455	743.99	712.222	728.971	694.756	688.937
FBgn0002773	Mlc2	921.199	605.613	814.372	576.139	778.272	871.252	727.998	760.713	614.37
FBgn0003137	Ppn	872.828	628.796	583.507	483.875	682.958	769.517	711.25	825.766	725.415
FBgn0034398	CG15098	755.49	753.791	810.883	772.718	743.481	756.413	702.799	743.552	723.722
FBgn0087002	apolpp	508.304	404.13	653.493	847.873	670.023	734.145	697.003	765.7	803.323
FBgn0040398	CG14629	597.132	558.52	520.065	634.802	595.225	638.623	693.587	642.916	638.218
FBgn0035422	RpL28	785.434	772.642	730.884	802.623	640.493	621.151	691.046	633.455	642.742
FBgn0029821	CG4020	685.218	735.31	625.4	869.468	921.885	1027.6	677.056	925.736	796.016
FBgn0001942	eIF4A	789.617	807.501	816.451	890.064	757.545	745.591	674.235	710.954	704.077
FBgn0287184	FASN3	540.092	467.831	817.716	1030.59	1135.17	1557.96	667.942	1421.1	1217.67
FBgn0035087	CG2765	1012.16	1050.73	1010.36	1249.12	1453.96	1479.88	660.024	1032.95	836.714
FBgn0283437	PPO1	713.388	574.612	561.904	400.918	535.456	487.853	659.921	666.877	705.8
FBgn0001092	Gapdh2	603.843	629.608	626.486	569.678	506.208	592.9	658.411	626.978	652.13
FBgn0064225	RpL5	693.45	700.861	662.616	797.211	655.49	600.544	653.54	628.486	656
FBgn0001091	Gapdh1	475.957	469.605	481.909	521.843	444.907	487.768	643.829	532.145	600.575
FBgn0038914	fit	115.837	82.2572	173.154	136.409	178.794	247.214	643.815	465.296	490.563
FBgn0001248	Idh	619.624	656.277	649.704	687.789	680.796	775.674	635.311	728.167	634.062
FBgn0261608	RpL37A	769.043	770.385	798.442	859.399	658.742	641.343	635.194	646.693	665.175
FBgn0262782	Mdh1	654.087	694.704	602.645	531.58	434.228	458.026	634.175	532.044	593.307
FBgn0004432	Cyp1	565.49	623.698	649.64	728.589	646.588	712.157	633.774	647.646	656.477
FBgn0000044	Act57B	1181.96	536.812	857.327	639.918	886.416	998.294	633.211	617.209	477.899
FBgn0011211	blw	696.176	633.986	593.755	624.406	588.07	574.397	626.811	543.69	567.668
FBgn0285947	RpS10b	709.67	708.559	659.198	701.166	587.235	577.731	622.037	571.442	579.542
FBgn0039830	ATPsynC	705.331	622.037	648.432	718.034	596.223	636.622	614.208	568.26	582.912
FBgn0012036	Aldh	677.751	620.158	545.879	454.868	397.762	468.336	607.604	507.847	554.209
FBgn0039737	CG7920	652.169	656.268	599.843	507.777	492.964	519.019	605.009	547.094	523.783
FBgn0015521	RpS21	649.74	711.32	725.494	755.331	622.127	574.294	594.697	647.798	634.987
FBgn0267910	lncRNA:CR34335	541.958	567.853	1144.05	974.797	901.714	1181.66	593.631	900.994	895.274
FBgn0023477	Taldo	775.678	904.562	693.733	504.252	365.712	425.794	592.503	536.256	560.016
FBgn0053926	Srg3	713.945	783.064	517.698	566.069	357.056	407.029	589.649	555.586	513.314
FBgn0001225	Hsp26	397.713	540.422	1021.5	325.349	538.62	629.497	589.435	857.964	522.023
FBgn0003360	sesB	763.519	673.473	704.991	711.373	641.084	686.907	585.653	606.303	573.05
FBgn0015288	RpL22	681.176	687.576	642.197	579.12	566.634	541.782	579.34	494.014	508.332
FBgn0032518	RpL24	663.82	693.067	663.341	756.66	587.672	573.454	574.515	555.676	579.966
FBgn0030237	CG15209	488.021	381.718	453.618	532.502	398.334	391.738	572.837	456.208	465.09
FBgn0025583	BomS2	418.026	617.794	384.748	592.157	288.046	304.008	564.545	414.578	601.982
FBgn0030521	CtsB	574.47	580.328	628.052	434.331	485.573	481.48	563.95	579.254	593.106
FBgn0040653	Dso1	481.954	480.787	367.577	536.151	289.581	349.721	562.188	387.715	451.001
FBgn0002789	Mp20	661.378	425.949	538.643	531.739	641.875	723.563	560.968	483.888	481.351
FBgn0037765	CG9458	621.974	835.202	879.194	1017.92	1117.6	1182.93	558.987	792.636	665.355
FBgn0003231	ref(2)P	554.512	704.79	733.524	780.509	932.578	947.117	556.978	717.635	685.034
FBgn0034331	BomBc2	297.499	410.557	282.191	389.746	282.812	260.875	552.456	371.959	496.562
FBgn0038074	Gnmt	8.44254	6.34772	14.6538	20.9379	22.1295	60.7136	538.026	185.686	328.864
FBgn0034512	Bbd	695.784	851.776	521.404	567.196	296.128	351.857	535.77	455.236	537.899
FBgn0031313	CG5080	478.467	437.259	430.913	346.573	424.9	471.316	535.105	544.677	532.628
FBgn0035471	Sc2	768.182	859.793	838.894	894.144	983.784	1024.93	527.843	731.157	621.933
FBgn0034638	CG10433	600.37	600.571	620.905	715.217	673.242	674.402	526.574	589.899	597.919
FBgn0045823	vsg	569.397	501.984	527.213	509.214	558.433	671.24	522.115	641.74	542.774
FBgn0026415	Idgf4	385.516	407.357	344.83	416.032	319.414	303.397	518.196	355.601	423.541
FBgn0029975	spidey	697.96	902.12	842.915	806.249	917.798	939.773	517.771	730.891	606.257
FBgn0261575	tobi	179.571	319.204	190.059	148.893	121.78	165.255	506.237	235.825	363.366
FBgn0000299	Col4a1	557.484	463.899	397.155	360.285	460.358	489.133	488.401	535.188	474.265
FBgn0040793	COX7B	469.36	449.94	439.278	511.198	483.632	482.491	481.382	447.278	441.84
FBgn0001230	Hsp68	361.624	501.896	843.385	247.775	343.001	439.63	480.99	754.081	432.228
FBgn0032472	CG9928	313.703	422.494	325.83	505.469	321.348	328.662	473.363	348.681	420.474
FBgn0035978	UGP	363.236	391.137	334.215	364.727	249.046	238.682	473.079	367.653	479.142
FBgn0032394	Hacd1	601.294	771.006	721.722	738.187	807.043	831.466	470.469	632.803	542.774
FBgn0012034	AcCoAS	434.189	491.85	413.413	279.335	290.233	277.834	466.906	386.509	408.034
FBgn0016675	Lectin-galC1	302.38	292.185	327.189	417.67	487.102	550.875	461.676	658.84	507.234
FBgn0086904	Naca	494.251	538.017	488.977	529.361	470.333	416.745	461.503	442.76	456.669
FBgn0013763	Idgf6	426.053	414.068	396.435	443.398	346.323	329.777	460.692	362.693	412.571
FBgn0024293	Spn43Ab	486	522.657	391.372	438.213	319.175	263.008	452.487	338.093	411.85
FBgn0020764	Alas	739.38	942.93	844.59	600.371	668.294	707.635	450.194	555.926	495.449
FBgn0001149	GstD1	393.621	382.713	497.892	318.577	322.4	359.233	442.33	391.536	389.644
FBgn0002868	MtnA	823.657	1302.74	1113.39	2862.64	1472	1560.41	440.668	316.929	763.723
FBgn0001114	Glt	291.305	258.934	246.421	253.987	273.595	270.709	438.684	326.608	355.376
FBgn0030041	CG12116	318.473	338.208	285.483	596.717	417.549	354.735	437.441	336.397	388.831
FBgn0013954	Fkbp12	386.183	382.34	341.51	423.897	345.652	358.853	435.142	393.527	384.933
FBgn0267385	PyK	313.484	368.929	342.4	356.169	296.036	350.715	431.668	398.688	417.125
FBgn0042627	FASN2	725.618	845.513	676.871	680.619	809.435	765.903	429.743	555.209	516.813
FBgn0030160	CG9691	360.936	406.392	328.208	259.833	210.593	192.848	423.426	295.007	361.558
FBgn0019624	COX5A	379.095	390.459	359.223	396.094	362.736	348.812	419.636	346.672	372.133
FBgn0028473	Non1	484.169	545.336	490.324	496.728	525.649	419.079	418.499	410.374	440.994
FBgn0000064	Ald1	474.399	437.742	426.54	338.184	302.236	342.089	416.471	373.513	387.475
FBgn0033446	CG1648	374.931	566.697	504.492	853.152	716.002	368.627	415.843	363.985	425.562
FBgn0024289	Sodh1	355.404	400.091	264.378	131.294	59.9833	107.841	414.222	318.036	393.084
FBgn0033246	ACC	433.786	470.467	350.332	383.445	377.064	385.431	409.63	426.577	438.263
FBgn0086254	Akr1B	401.091	316.245	327.651	273.301	243.921	299.758	406.436	360.144	350.832
FBgn0004404	RpS14b	387.059	445.833	431.016	441.555	368.336	363.15	406.414	385.403	391.495
FBgn0035770	pst	475.392	511.919	444.249	498.5	424.414	403.087	405.321	380.348	427.263
FBgn0038194	Cyp6d5	172.525	228.27	246.03	226.817	201.894	188.416	403.16	259.592	342.849
FBgn0039800	Npc2g	407.072	388.853	324.803	471.564	359.686	304.851	401.375	274.339	341.745
FBgn0035032	ATPsynF	343.206	330.703	336.541	384.203	367.376	363.393	400.847	331.964	361.983
FBgn0010225	Gel	378.532	345.463	327.676	312.007	310.707	286.668	400.672	329.199	356.752
FBgn0019644	ATPsynB	367.568	385.691	375.09	390.223	375.418	365.049	400.22	334.82	358.789
FBgn0020513	Paics	566.753	461.778	357.902	302.913	222.475	202.16	399.746	351.725	464.137
FBgn0001125	Got2	520.594	502.139	456.634	226.393	189.025	231.624	398.939	343.89	386.351
FBgn0013981	His4r	447.063	402.223	431.354	426.598	412.502	359.507	397.87	372.734	382.378
FBgn0026409	Mpcp2	444.205	433.417	399.263	424.937	381.103	345.243	397.194	345.896	372.804
FBgn0020236	ATPCL	353.297	405.98	354.799	348.079	335.914	382.773	396.287	430.929	417.621
FBgn0023129	aay	340.138	367.38	444.402	220.759	234.263	233.176	395.016	405.552	361.116
FBgn0003074	Pgi	417.031	494.075	402	310.682	247.511	309.388	384.049	361.194	356.196
FBgn0034382	CG18609	529.398	778.004	1115.45	820.03	839.914	970.22	383.725	641.944	577.961
FBgn0040735	BomT2	359.792	404.716	355.77	464.946	324.063	302.984	382.427	348.989	446.24
FBgn0003076	Pgm1	448.971	447.906	326.02	309.071	209.571	207.563	381.399	302.148	354.457
FBgn0067905	Dso2	251.141	270.435	254.352	430.66	194.92	249.998	377.807	295.988	349.598
FBgn0040529	COX7A	351.92	314.716	351.46	359.599	362.249	375.581	375.745	369.606	337.412
FBgn0029147	NtR	339.091	273.084	311.647	276.357	315.007	348.313	368.239	386.064	376.561
FBgn0052230	ND-MLRQ	353.658	304.971	366.722	415.707	380.052	432.162	366.675	391.078	368.018
FBgn0032285	CG17108	332.023	202.67	213.898	167.969	243.913	164.377	361.614	199.911	203.461
FBgn0030703	MSBP	490.663	575.889	697.508	644.503	698.605	719.226	361.064	525.16	458.351
FBgn0040096	lectin-33A	316.62	252.185	273.992	422.152	270.638	226.102	359.818	315.993	312.915
FBgn0014184	Oda	478.59	423.657	554.767	333.086	351.08	388.324	354.691	408.257	380.173
FBgn0031066	COX6B	334.27	312.284	315.419	324.887	315.404	312.359	353.072	317.813	303.329
FBgn0028543	NimB2	360.059	294.765	299.01	295.862	278.367	269.764	349.485	284.61	300.323
FBgn0039678	Obp99a	129.607	187.4	155.248	154.708	103.929	110.864	347.877	238.428	274.503
FBgn0011581	Ms	238.998	195.706	318.328	244.624	258.173	172.86	346.318	209.043	195.736
FBgn0000181	bic	371.037	372.355	339.184	376.791	356.422	327.084	345.418	326.684	333.813
FBgn0286818	Pdi	343.009	309.223	278.918	307.052	243.663	284.916	343.552	306.274	313.373
FBgn0000042	Act5C	354.385	291.419	344.034	516.743	377.949	375.075	340.475	337.847	336.058
FBgn0032949	Lamp1	361.985	343.96	472.663	376.302	412.837	450.762	336.299	438.234	402.497
FBgn0000579	Eno	278.031	320.962	305.585	280.825	249.397	289.15	335.818	299.025	315.763
FBgn0265297	pAbp	399.761	327.683	383.348	346.615	324.15	353.009	333.292	362.111	361.315
FBgn0015031	cype	345.354	319.057	329.42	326.228	335.535	328.058	331.123	331.12	297.762
FBgn0063491	GstE9	175.509	229.832	218.079	276.578	222.238	265.529	329.269	262.972	283.451
FBgn0284248	Cyt-c-p	314.745	313.636	321.65	457.944	435.557	392.175	329.095	293.958	288.915
FBgn0028396	TotA	2163.04	1687.74	492.363	411.524	282.847	514.982	326.574	995.846	1566.33
FBgn0262109	lncRNA:CR42862	435.348	355.832	421.081	341.739	495.118	477.878	325.889	438.999	422.406
FBgn0004654	Pgd	322.688	447.542	392.565	345.445	308.593	355.247	322.223	319.119	318.936
FBgn0032350	CG6287	305.489	321.471	305.754	218.939	182.45	192.399	318.403	289.687	295.709
FBgn0016691	ATPsynO	293.073	302.761	297.512	309.086	293.649	285.673	316.83	281.26	282.492
FBgn0038984	AdipoR	305.35	327.987	326.875	272.08	264.786	244.859	316.329	267.26	294.601
FBgn0000116	Argk1	280.128	255.233	325.38	219.117	312.086	365.427	314.974	296.942	258.13
FBgn0027590	GstE12	251.556	269.799	253.474	326.215	273.893	264.098	311.797	264.459	282.043
FBgn0021872	Xbp1	335.051	343.939	351.021	328.811	298.264	318.76	311.711	307.654	308.867
FBgn0034753	CG2852	288.258	255.819	262.943	299.769	256.624	260.811	309.822	263.157	305.386
FBgn0039114	Lsd-1	167.135	223.77	236.449	387.978	312.051	233.316	309.716	206.773	253.909
FBgn0036837	CG18135	135.659	126.855	154.629	249.181	224.851	218.402	308.755	204.407	351.361
FBgn0000370	crc	281.201	247.74	252.914	302.623	260.654	288.44	308.112	267.679	273.111
FBgn0032773	fon	248.967	249.065	222.008	285.672	244.269	192.563	307.067	203.686	241.271
FBgn0032494	Jhbp13	194.706	192.744	228.671	324.835	280.723	301.451	305.44	275.254	325.013
FBgn0086355	Tpi	299.371	337.559	303.937	204.592	187.036	202.79	303.047	246.26	265.66
FBgn0035811	Mcad	389.369	384.703	424.1	324.961	280.123	269.589	303.007	259.649	278.34
FBgn0262559	Mdh2	332.095	342.036	327.655	278.878	255.605	249.73	302.481	257.649	265.788
FBgn0263621	CG43630	425.712	494.663	437.479	418.757	514.994	443.875	299.499	402.091	304.069
FBgn0039030	CG6660	228.579	237.256	267.208	474.036	535.293	575.57	299.317	440.099	373.055
FBgn0011726	tsr	305.194	262.954	357.554	344.829	346.547	387.563	295.698	361.46	331.388
FBgn0016926	Pino	404.778	404.886	632.252	386.932	513.573	549.36	294.865	461.128	394.807
FBgn0034877	levy	288.025	279.519	290.636	286.177	279.899	270.593	294.182	255.237	269.065
FBgn0016075	vkg	322.562	272.774	233.331	223.866	276.191	292.621	291.46	321.348	294.337
FBgn0288229	CG3164	298.58	307	300.569	380.891	384.156	356.73	290.059	276.354	292.604
FBgn0263106	DnaJ-1	318.356	347.89	459.315	241.184	294.576	348.862	289.094	398.734	289.862
FBgn0043783	CG32444	326.189	439.722	306.111	128.911	74.394	97.6798	288.649	215.262	238.69
FBgn0032836	CG10680	291.281	255.435	217.814	331.358	252.79	211.782	286.673	203.569	261.13
FBgn0029167	Hml	328.101	245.355	250.24	199.143	265.32	308.989	286.469	311.559	281.753
FBgn0032833	COX4	268.457	274.949	273.531	256.64	249.401	243.67	284.982	248.355	259.627
FBgn0013272	Gp150	318.009	276.244	258.244	233.694	194.524	178.396	284.702	244.801	281.347
FBgn0031560	CG16713	254.555	309.091	214.45	211.837	130.761	138.884	283.701	243.021	314.062
FBgn0014869	Pglym78	234.221	250.168	251.305	258.868	230.707	238.402	283.694	229.116	253.39
FBgn0259715	CG42369	282.94	292.473	248.962	253.754	229.06	215.467	283.282	232.602	244.511
FBgn0038271	UQCR-C1	325.091	315.514	305.946	269.251	264.362	263.537	283.237	252.905	244.859
FBgn0020415	Idgf2	311.977	265.605	232.846	266.35	227.937	223.115	282.175	254.717	264.274
FBgn0032820	fbp	313.74	301.434	246.367	209.997	157.023	150.303	282.037	217.984	259.6
FBgn0086691	UK114	222.046	223.483	188.639	159.276	125.067	134.791	280.366	218.313	237.319
FBgn0031913	CG5958	140.227	152.45	155.911	228.095	167.08	180.651	279.875	230.229	275.914
FBgn0010612	ATPsynG	245.718	245.549	244.342	259.046	261.771	239.768	278.574	257.796	251.161
FBgn0033663	ERp60	241.131	213.639	232.307	235.028	215.8	239.853	275.327	249.663	252.336
FBgn0052672	Atg8a	328.677	319.443	370.192	313.132	322.664	329.771	274.716	348.35	346.088
FBgn0001124	Got1	321.941	318.298	319.18	148.662	135.897	165.503	274.091	254.576	280.522
FBgn0014391	sun	230.854	215.455	273.099	292.516	284.867	298.871	273.998	276.795	265.801
FBgn0262736	Vha16-1	285.653	240.575	292.102	316.757	285.056	315.336	273.801	293.985	285.403
FBgn0050035	Tret1-1	216.304	279.516	225.108	299.424	290.013	234.896	272.937	245.903	291.519
FBgn0037643	ScsbA	498.329	438.993	402.764	302.697	270.068	249.749	272.814	240.922	259.128
FBgn0035348	CG16758	358.568	245.55	297.29	131.402	89.5329	92.2247	271.84	224.258	246.383
FBgn0004169	up	366.64	235.861	318.451	193.355	281.882	293.774	271.241	262.708	219.489
FBgn0038930	BomT3	201.785	307.819	221.795	248.091	188.217	153.562	268.351	226.34	268.068
FBgn0016687	Nurf-38	350.475	324.146	268.985	260.719	245.462	254.55	265.748	255.377	239.809
FBgn0030157	CG1468	302.902	257.113	232.043	258.924	172.226	157.04	265.669	193.092	209.368
FBgn0268063	ltl	394.443	277.829	400.799	190.671	325.745	347.717	263.932	320.362	214.257
FBgn0034885	Eglp4	136.589	144.057	153.248	152.31	144.283	161.674	263.786	183.284	211.827
FBgn0037728	p23	306.637	321.656	351.706	378.261	385.906	406.697	262.661	352.418	303.615
FBgn0001128	Gpdh1	224.409	216.122	204.686	280.129	236.619	245.68	262.289	206.331	217.109
FBgn0039697	Etfb	261.427	293.164	271.574	256.809	239.033	230.21	262.143	233.945	243.563
FBgn0039184	CG6432	299.167	372.588	335.541	448.372	504.79	515.9	261.393	365.72	312.429
FBgn0264695	Mhc	353.878	229.45	285.047	175.577	272.218	329.583	260.755	259.279	212.979
FBgn0020235	ATPsyng	268.754	271.649	253.305	254.698	239.434	235.47	260.059	228.387	238.867
FBgn0263120	Acsl	246.07	286.553	259.146	311.465	317.136	282.053	257.959	209.636	246.258
FBgn0027611	LManII	269.171	240.219	235.837	182.433	198.41	198.99	257.131	243.328	251.832
FBgn0028490	CG31705	247.861	266.572	232.118	233.42	220.233	209.379	256.925	221.92	246.585
FBgn0034443	cer	230.573	226.91	208.726	193.011	203.803	184.475	256.88	259.272	239.92
FBgn0035499	Chd64	270.894	227.131	248.659	278.242	271.226	306.011	254.459	292.929	273.521
FBgn0038224	ATPsynE	227.721	230.863	246.236	266.94	251.454	248.487	254.359	247.716	246.352
FBgn0040736	BomS3	264.583	336.143	221.693	306.858	147.643	152.715	253.789	179.045	254.272
FBgn0030593	CG9512	160.594	309.112	253.884	169.783	164.54	230.61	253.62	336.44	274.688
FBgn0001208	Hn	235.343	216.903	212.452	140.969	139.54	119.938	252.325	192.15	236.976
FBgn0037835	CG14687	270.15	266.685	326.992	192.93	283.211	283.938	251.101	258.012	213.562
FBgn0040064	yip2	240.12	238.157	254.83	210.239	179.702	185.745	249.618	193.279	240.111
FBgn0023507	D2hgdh	386.175	404.685	305.231	223.574	196.885	197.467	248.266	238.328	233.157
FBgn0032055	Sgp	207.672	298.932	337.436	283.419	317.61	574.373	248.043	241.594	168.729
FBgn0029838	CG4666	293.18	367.889	350.025	410.657	424.582	474.81	246.569	357.324	273.885
FBgn0285958	Fuca	240.024	186.187	245.793	233.187	172.813	139.297	245.691	201.217	206.108
FBgn0051313	CG31313	174.844	157.473	179.36	138.187	109.937	125.318	244.445	183.391	209.106
FBgn0021906	RFeSP	235.052	246.432	234.903	224.872	226.139	205.507	243.297	218.807	223.703
FBgn0020385	pug	356.709	360.505	273.992	118.703	80.0824	83.3733	241.968	203.872	230.685
FBgn0003884	aTub84B	293.274	211.502	284.514	301.309	256.929	297.596	241.933	243.465	236.741
FBgn0033821	CG10799	240.662	210.808	206.181	233.754	168.607	153.487	239.792	178.768	192.533
FBgn0017558	Pdk	246.341	244.677	265.906	202.176	198.464	199.582	239.603	251.006	250.459
FBgn0051777	CG31777	219.926	209.445	228.686	224.689	195.444	171.804	239.354	207.437	201.24
FBgn0034162	CG6426	99.4186	120.426	157.581	309.221	264.37	223.377	239.012	179.276	211.675
FBgn0035726	CG9953	226.01	163.997	212.4	199.277	168.804	159.388	238.525	215.755	215.687
FBgn0250746	Prosb7	271.333	324.505	308.049	353.875	370.964	387.526	238.027	293.797	249.284
FBgn0011227	ox	201.404	210.346	239.754	237.951	239.394	236.372	236.878	258.504	237.726
FBgn0031305	Iris	187.194	215.614	176.061	166.759	145.789	115.443	236.682	175.767	217.586
FBgn0034501	CG13868	258.478	229.567	209.557	259.654	230.068	172.018	236.489	189.389	248.461
FBgn0034200	Gbp2	227.126	225.395	194.946	204.504	166.254	137.423	236.397	172.745	199.02
FBgn0016120	ATPsynD	247.486	225.761	210.802	222.227	204.134	194.23	235.228	196.716	187.961
FBgn0261955	kdn	266.473	313.684	277.15	283.249	281.056	333.919	234.757	266.385	202.97
FBgn0032382	Mal-B2	283.336	300.865	197.619	133.999	103.69	88.2353	233.487	195.566	290.088
FBgn0002772	Mlc1	305.837	211.214	299.492	208.97	282.19	307.493	232.957	259.406	205.871
FBgn0053192	MtnD	160.314	140.79	219.712	285.506	155.005	251.327	232.36	164.356	220.077
FBgn0250814	UQCR-C2	225.149	239.987	236.122	213.511	217.672	208.921	231.779	205.439	204.536
FBgn0030985	Obp18a	207.127	155.826	186.627	218.572	144.34	138.859	229.937	187.17	200.757
FBgn0024957	Irp-1B	318.291	292.731	225.41	241.803	249.575	283.759	229.27	281.778	247.139
FBgn0030608	Lsd-2	302.494	298.482	313.236	292.347	288.316	251.792	229.183	234.02	214.482
FBgn0031381	Npc2a	189.406	160.544	181.506	157.176	159.167	183.091	229.182	212.835	205.743
FBgn0031418	CG3609	108.084	130.473	119.23	124.432	99.907	125.505	229.06	157.479	182.001
FBgn0016119	ATPsynCF6	232.446	220.908	222.543	250.581	233.452	221.004	226.732	209.907	194.892
FBgn0260462	CtsF	270.464	290.861	249.165	219.545	255.741	242.251	226.548	253.46	244.9
FBgn0037764	CG9459	251.039	322.703	370.532	379.447	470.534	486.271	224.845	381.546	306.73
FBgn0032482	Pect	180.25	150.863	153.501	152.397	155.217	152.039	221.885	180.786	220.539
FBgn0001218	Hsc70-3	221.01	197.444	243.329	204.75	177.38	205.689	220.262	250.071	185.175
FBgn0015268	Nap1	308.285	292.459	257.558	286.604	262.384	225.146	216.35	212.655	208.256
FBgn0017581	Lk6	292.782	270.494	274.356	171.218	186.93	178.144	215.027	216.591	219.307
FBgn0010100	mAcon1	259.711	259.704	250.696	202.448	213.16	205.725	214.024	193.772	183.788
FBgn0014031	Agxt	237.323	250.282	228.942	156.279	122.559	109.03	211.885	153.164	181.922
FBgn0038145	Droj2	245.898	233.903	251.996	214.224	226.191	232.242	211.084	225.704	207.156
FBgn0038774	CG5023	225.737	167.084	210.832	144.699	207.81	225.553	210.336	197.123	163.124
FBgn0032209	Hand	247.295	157.819	326.956	230.227	207.342	224.506	209.924	271.054	244.674
FBgn0033065	Cyp6w1	105.419	129.851	101.521	76.2513	61.0687	68.4231	209.197	138.514	160.656
FBgn0025686	Amnionless	189.24	135.525	178.154	145.319	94.4581	92.2403	209.064	160.591	170.383
FBgn0263911	COX8	214.991	193.665	222.408	238.456	228.707	224.439	208.39	201.872	213.242
FBgn0004888	Scsa1	273.694	275.542	283.177	211.805	189.087	186.788	208.268	192.676	210.515
FBgn0030482	Bcat	274.303	245.218	250.512	293.692	329.787	336.373	207.522	236.336	229.463
FBgn0086134	Prosa2	234.666	289.087	279.934	318.221	327.931	336.669	207.243	252.876	223.257
FBgn0286784	TER94	218.967	243.441	233.594	256.307	285.543	282.737	207.042	233.299	219.515
FBgn0032726	CG10621	157.142	152.284	139.427	44.6296	50.2584	65.4132	206.81	191.123	209.245
FBgn0035438	Gtpx	172.5	194.982	209.299	226.839	209.675	219.513	206.117	196.605	195.791
FBgn0001226	Hsp27	128.822	168.904	328.434	78.514	168.341	206.997	205.65	332.767	160.537
FBgn0029092	ced-6	242.017	178.291	236.453	215.78	176.767	169.676	204.995	198.01	203.892
FBgn0250848	26-29-p	179.261	220.064	229.038	188.305	193.053	217.199	203.908	221.532	218.579
FBgn0035147	Gale	235.345	245.897	188.196	158.886	121.894	135.857	203.655	179.359	203.921
FBgn0262825	lncRNA:CR43196	180.347	222.182	224.171	324.285	374.123	396.086	203.568	308.072	246.86
FBgn0039406	RpL34a	230.417	208.929	196.395	218.905	200.636	192.885	201.777	195.479	197.931
FBgn0050197	CG30197	149.14	166.869	151.296	152.181	114.244	120.507	201.475	167.271	174.171
FBgn0028480	CG17841	207.677	251.825	217.462	190.649	152.257	153.401	200.236	154.093	177.515
FBgn0000370	crc	222.745	199.13	239.734	242.473	238.946	241.466	200.105	222.011	214.865
FBgn0027552	CG10863	157.545	173.762	162.583	156.038	134.423	141.432	200.086	154.353	162.295
FBgn0038465	Irc	237.078	230.794	220.442	201.04	147.802	148.645	199.536	187.475	190.197
FBgn0283471	wupA	276.971	167.685	262.959	174.543	234.216	263.441	198.824	214.104	176.774
FBgn0034198	CG11400	119.179	121.066	123.129	160.408	131.05	111.787	198.644	145.611	172.824
FBgn0026721	fat-spondin	151.966	145.25	148.507	153.256	144.424	146.898	198.169	160.105	176.492
FBgn0062442	Cisd2	190.531	217.494	234.085	232.315	247.448	257.128	198.047	219.971	215.798
FBgn0038947	Sar1	270.988	282.073	281.972	301.923	309.055	322.395	196.997	235.605	213.456
FBgn0002284	Prosb6	241.725	272.444	277.109	340.593	353.2	362.109	196.948	245.765	223.616
FBgn0010516	wal	214.352	217.337	208.539	171.362	154.244	137.202	196.929	163.542	178.189
FBgn0004363	porin	210.018	203.892	213.437	207.107	184.268	193.827	196.699	199.647	188.499
FBgn0031417	CG3597	106.545	91.2293	75.3676	147.784	116.532	116.019	194.821	129.557	146.668
FBgn0250838	roh	190.102	171.491	191.993	191.242	193.338	192.878	193.92	197.213	175.833
FBgn0014033	Sr-CI	221.476	182.676	198.374	159.923	191.15	217.626	193.672	242.138	211.898
FBgn0028325	Pdha	179.447	194.29	176.43	170.869	158.284	160.374	192.674	170.543	175.83
FBgn0014020	Rho1	205.937	190.698	213.228	199.977	216.707	218.925	192.425	213.354	201.48
FBgn0014427	CG11899	286.602	299.686	257.78	131.192	102.847	104.007	192.321	178.247	198.777
FBgn0041629	Hexo2	164.225	153.61	147.534	146.227	150.232	185.893	190.854	201.026	199.742
FBgn0264494	CG17646	192.745	182.487	158.671	209.277	194.236	183.623	190.632	172.416	194.271
FBgn0027580	PCB	248.599	263.596	182.771	159.552	137.938	149.436	190.123	151.975	158.366
FBgn0025352	Mtpb	196.11	220.007	218.54	179.418	165.789	160.098	189.93	147.832	163.197
FBgn0035600	Cyt-c1	205.646	197.685	209.68	188.379	191.552	191.425	189.74	186.684	184.115
FBgn0031830	COX5B	202.757	182.798	189.759	200.593	187.677	182.89	189.585	176.846	181.953
FBgn0021765	scu	174.802	203.628	200.686	198.857	181.71	181.393	189.216	161.584	176.649
FBgn0250906	Pgk	159.127	165.913	155.106	157.013	135.054	144.558	189.026	154.268	173.481
FBgn0031771	ND-51	196.91	203.106	196.842	162.16	184.752	168.847	187.556	175.141	163.364
FBgn0023175	Prosa7	213.527	239.318	237.725	293.024	308.48	301.352	187.417	228.895	197.852
FBgn0004907	14-3-3z	244.927	185.668	206.113	202.426	197.897	218.821	186.561	204.198	189.883
FBgn0010352	Ogdh	188.921	201.563	195.737	150.997	162.046	160.066	186.398	172.262	186.398
FBgn0020416	Idgf1	254.688	256.05	209.609	209.574	164.905	136.491	186.074	192.183	193.551
FBgn0030519	CG11151	197.066	211.303	223.24	221.438	226.606	245.898	185.914	215.79	180.085
FBgn0031558	CG16704	135.703	179.15	171.645	133.612	120.719	122.103	185.525	196.874	250.464
FBgn0259682	Jabba	133.387	129.628	168.182	244.119	237.767	159.192	185.196	129.792	160.52
FBgn0011455	ND-SGDH	206.394	204.826	195.606	176.566	178.817	161.171	185.095	168.77	164.631
FBgn0032774	CG17549	174.539	206.948	187.81	172.796	133.231	113.65	184.264	133.877	160.573
FBgn0000319	Chc	185.053	154.106	165.796	177.619	145.382	147.859	182.968	161.857	175.366
FBgn0025454	Cyp6g1	168.116	185.986	139.447	73.4943	69.846	52.9908	182.733	186.463	243.502
FBgn0025366	Ip259	215.124	216.613	194.282	215.586	194.049	173.852	181.573	180.108	178.062
FBgn0002930	nec	172.785	210.703	164.666	172.678	129.788	127.003	181.129	137.862	166.776
FBgn0000565	MsrA	54.5704	51.5017	39.4232	36.0055	61.5312	42.0448	179.949	82.9114	106.78
FBgn0004507	Glyp	165.592	173.466	199.393	208.964	141.549	153.638	178.769	157.528	163.574
FBgn0040309	Prx2	164.219	157.219	180.641	157.279	156.766	158.273	178.466	152.537	155.439
FBgn0010590	Prosb1	216.564	249.52	248.89	284.249	306.335	302.511	177.801	227.943	203.686
FBgn0032147	IP3K1	221.07	225.263	219.216	210.176	262.135	258.928	176.653	217.602	196.065
FBgn0033978	Cyp6a23	137.404	133.159	136.648	134.145	144.134	151.798	176.429	160.876	172.008
FBgn0052068	Adi1	194.697	213.887	190.03	160.995	143.885	136.103	175.817	167.593	170.704
FBgn0051092	LpR2	330.702	316.298	219.314	184.5	168.394	154.652	175.173	169.801	201.472
FBgn0040349	CG3699	123.759	149.655	108.045	35.1207	13.2257	30.2845	174.869	117.692	119.373
FBgn0031285	CG3662	191.355	177.073	189.01	158.791	166.028	175.284	174.588	192.496	184.278
FBgn0026250	eIF1A	202.221	189.473	182.215	168.056	162.668	149.23	174.155	177.286	167.378
FBgn0038449	CG17562	234.796	233.604	207.266	327.911	305.266	373.619	174.097	249.754	182.29
FBgn0011361	ND-ACP	182.58	178.791	167.633	182.586	175.561	182.033	173.094	169.603	165.509
FBgn0032029	CG17292	220.4	219.013	206.869	251.087	278.407	305.118	172.995	237.763	186.083
FBgn0034329	BomS1	113.961	187.135	226.116	278.979	54.9197	69.9858	172.744	109.236	159.679
FBgn0034920	CG5597	195.28	176.922	195.567	132.76	189.845	181.182	172.178	158.047	157.425
FBgn0004117	Tm2	236.452	149.598	189.95	143.275	192.136	201.605	172.027	160.336	142.253
FBgn0261394	Prosa3	189.667	220.84	213.36	269.143	279.923	279.271	171.45	200.854	186.385
FBgn0027945	ppl	102.173	145.336	125.164	139.868	105.891	99.6503	169.582	142.433	147.911
FBgn0040102	lectin-24Db	162.636	134.534	132.576	150.42	166.224	186.155	169.568	196.315	179.639
FBgn0085320	CG34291	130.464	95.2528	64.9719	215.98	141.922	149.989	169.105	96.1639	136.835
FBgn0035090	CG2736	146.676	132.578	130.611	116.931	111.045	99.6154	168.98	119.124	120.946
FBgn0016697	Prosa5	162.539	189.887	191.837	255.853	272.096	277.715	168.841	210.462	192.201
FBgn0051326	CG31326	131.369	132.761	127.042	129.997	105.438	106.781	168.316	128.25	145.632
FBgn0035076	Ance-5	160.695	133.651	145.22	125.187	139.217	158.984	168.064	176.326	159.229
FBgn0041194	Prat2	154.426	175.91	151.346	89.8063	57.8049	56.6984	167.841	129.645	167.74
FBgn0029134	Prosb5	190.396	223.493	215.329	269.406	278.913	279.612	166.862	205.461	173.82
FBgn0023174	Prosb2	221.153	235.101	236.832	304.999	310.275	302.068	166.725	205.14	178.93
FBgn0040660	CG13551	158.212	152.986	145.171	125.614	129.064	120.432	165.104	147.51	147.785
FBgn0263199	Galk	181.707	180.1	137.853	101.858	65.676	68.5315	164.86	131.756	166.08
FBgn0034405	Jheh2	134.805	160.849	175.254	153.689	169.584	188.076	164.181	180.252	164.547
FBgn0029823	Shmt	291.731	220.903	202.684	78.2118	52.2706	68.2714	163.79	144.319	157.525
FBgn0029765	CG16756	109.928	125.784	103.337	140.412	104.083	110.317	163.547	127.004	130.811
FBgn0038294	Mf	211.111	165.8	204.366	135.425	186.619	193.135	163.007	169.16	158.825
FBgn0014018	Rel	247.492	223.639	181.956	245.456	149.498	133.049	162.035	164.399	138.229
FBgn0037228	CG1092	137.79	121.636	131.564	135.084	145.867	186.751	161.294	188.707	175.866
FBgn0032198	eEF1d	164.042	155.852	136.255	173.059	145.188	151.171	161.094	144.916	138.263
FBgn0250753	kra	165.379	170.096	173.459	218.933	203.306	207.952	159.661	171.497	170.885
FBgn0015924	crq	163.443	136.276	149.135	136.697	158.214	183.117	159.104	190.554	174.926
FBgn0260747	Chchd2	164.708	175.29	221.272	135.004	138.281	156.648	158.666	151.184	148.012
FBgn0038738	CG4572	159.14	223.961	241.794	203.159	222.704	231.046	157.37	182.458	167.103
FBgn0034576	ND-B14.7	142.085	142.814	143.312	139.266	142.152	135.091	156.956	134.929	136.21
FBgn0033875	CG6357	109.266	108.173	152.752	175.676	145.277	153.814	155.894	160.721	167.01
FBgn0037146	P5CS	145.681	164.118	138.129	169.363	149.139	121.204	155.641	111.95	136.596
FBgn0001142	Gs1	181.43	150.156	171.225	141.437	138.758	140.861	155.612	140.636	154.811
FBgn0027785	NP15.6	134.905	139.875	131.942	146.972	148.089	138.914	155.438	131.694	136.852
FBgn0014000	Hf	138.788	137.773	126.966	149.872	117.767	98.9075	155.418	111.345	129.894
FBgn0034432	Acadvl	155.934	158.895	165.558	163.033	142.085	132.894	155.397	131.499	147.84
FBgn0040773	COX7C	160.335	131.771	150.504	155.215	158.787	159.659	155.31	162.774	149.661
FBgn0044812	TotC	1134.56	686.535	146.738	153.53	118.128	177.574	155.256	508.504	903.844
FBgn0032889	CG9331	139.623	134.828	103.104	88.3845	58.355	68.2665	154.902	112.951	140.588
FBgn0030478	CG1640	141.706	149.228	139.995	127.905	124.697	131.588	154.795	147.726	151.144
FBgn0036007	path	183.501	153.033	166.526	170.976	155.906	137.675	154.151	127.19	158.948
FBgn0037001	ND-39	153.532	157.861	156.568	143.406	144.87	144.783	153.83	135.629	137.669
FBgn0021967	ND-PDSW	159.165	157.911	147.281	147.673	146.975	140.093	152.828	138.651	139.184
FBgn0025456	CREG	155.184	189.556	228.261	202.891	226.312	238.501	152.688	217.968	207.642
FBgn0034237	eIF3b	180.831	176.836	158.469	187.767	185.235	157.457	152.57	153.973	162.427
FBgn0030828	CG5162	115.724	121.579	106.204	124.685	103.825	95.3665	152.527	107.262	148.365
FBgn0037239	Sfxn1-3	168.396	154.942	139.817	146.513	123.267	113.042	152.172	129.374	141.629
FBgn0011770	Gip	156.243	171.621	141.127	101.807	95.399	97.9859	152.017	135.846	145.996
FBgn0029828	CG6067	99.2915	117.116	105.902	105.963	94.8928	85.2969	151.917	122.768	149.079
FBgn0035871	BI-1	182.722	203.787	279.769	226.699	215.699	245.525	151.789	201.167	187.693
FBgn0015795	Rab7	166.642	152.915	188.208	176.106	180.999	174.348	151.751	181.856	179.774
FBgn0041579	AttC	198.063	373.58	124.746	453.404	40.5085	126.652	150.992	134.866	155.915
FBgn0038865	cDIP	60.9756	81.7667	68.0216	72.3732	59.0657	48.7277	150.795	101.077	149.154
FBgn0028689	Rpn6	171.932	195.514	205.538	216.76	231.933	237.155	150.605	189.17	176.484
FBgn0010548	Aldh-III	145.345	166.153	169.531	185.972	197.927	211.563	150.045	179.42	159.647
FBgn0286222	Fum1	173.498	163.575	159.028	155.06	142.136	167.177	149.857	161.61	141.613
FBgn0032596	Prosb4	187.421	207.025	217.756	260.917	268.225	287.185	149.828	200.753	173.765
FBgn0037387	CG1213	185.82	221.164	155.14	118.241	77.1633	67.1859	149.615	139.56	168.677
FBgn0039562	Gp93	171.174	143.379	164.684	156.444	115.412	134.422	149.579	146.634	129.957
FBgn0004066	Prosa4	154.785	198.38	220.926	250.422	271.028	274.679	149.419	198.836	174.286
FBgn0031971	Sirup	181.859	216.466	214.967	134.208	127.087	122.355	148.987	209.753	245.944
FBgn0039241	CG11089	215.366	172.079	211.44	58.9141	44.464	42.6478	148.181	126.981	162.36
FBgn0034140	Lst	244.037	212.991	161.808	131.301	98.0589	87.3944	147.779	119.288	164.726
FBgn0036816	Indy	236.166	241.496	227.613	177.619	190.718	196.648	147.139	161.434	151.344
FBgn0261113	Xrp1	180.767	164.511	154.201	158.592	142.722	138.966	146.789	148.182	142.915
FBgn0036030	Prps	299.521	226.27	198.802	81.7527	55.4506	64.102	146.637	154.429	186.436
FBgn0027493	Adss	191.156	187.123	191.055	140.35	143.342	140.051	146.55	146.412	135.867
FBgn0025879	Timp	216.279	151.865	153.209	149.379	148.349	204.043	146.341	176.219	155.601
FBgn0039801	Npc2h	179.053	176.852	138.111	202.13	135.954	129.965	144.729	110.671	127.07
FBgn0031459	HINT1	122.968	123.87	122.672	147.669	123.436	120.107	144.344	121.413	137.438
FBgn0031538	CG3246	169.622	173.587	133.771	163.585	108.316	98.1254	144.291	106.838	120.966
FBgn0033902	eIF3m	170.165	165.265	169.128	182.005	174.707	160.707	144.229	145.644	152.682
FBgn0029868	ND-B16.6	140.523	131.495	130.759	138.544	130.396	134.119	143.35	128.507	132.664
FBgn0015834	eIF3i	162.165	159.647	153.976	163.124	159.303	145.982	143.085	150.752	145.702
FBgn0026380	Prosb3	167.504	198.506	203.157	232.741	236.031	251.799	142.865	183.851	162.739
FBgn0083167	Neb-cGP	126.685	117.979	136.418	144.941	145.891	142.892	142.504	148.085	133.775
FBgn0035763	mrva	133.612	112.002	131.663	118.378	111.006	114.147	142.062	131.305	144.077
FBgn0027657	glob1	156.418	141.541	115.181	85.7557	75.1302	66.4649	141.961	105.206	134.807
FBgn0050423	CG30423	133.999	134.882	142.334	161.242	151.753	155.075	141.042	147.686	153.948
FBgn0030731	Mfe2	158.871	178.415	175.38	152.305	139.242	146.3	141.011	131.957	126.186
FBgn0263200	Galt	158.892	173.747	128.859	141.416	91.3577	91.2675	140.852	101.745	114.073
FBgn0087013	Karyb3	174.36	175.746	151.843	164.231	174.863	144.072	140.83	138.286	146.626
FBgn0263006	SERCA	167.125	155.342	173.385	136.865	163.463	179.715	139.96	145.481	132.112
FBgn0035423	eIF1	180.841	143.056	161.121	178.049	161.689	175.342	139.646	162.46	152.503
FBgn0284243	bTub56D	157.483	117.374	175.041	161.798	124.616	141.38	138.949	115.833	116.382
FBgn0015575	a-Est7	89.5101	71.999	81.4715	70.5071	65.3117	71.0209	138.709	96.2041	113.602
FBgn0040007	RpL38	157.771	129.216	413.636	316.286	279.186	340.382	138.68	339.112	292.442
FBgn0250843	Prosa6	161.761	183.113	185.69	219.291	224.064	233.419	138.591	176.812	158.691
FBgn0052549	Nt5b	172.327	161.324	139.001	114.329	94.2734	88.0576	138.098	114.615	129.885
FBgn0000083	AnxB9	154.129	137.489	146.049	156.598	137.813	145.058	138.031	141.871	128.419
FBgn0010348	Arf1	169.732	144.091	151.141	168.798	149.781	162.126	137.897	147.995	143.867
FBgn0085359	CG34330	112.245	97.5584	111.241	76.4473	76.7088	84.5081	137.438	129.573	142.676
FBgn0285937	Rab1	147.825	139.237	176.17	163.375	161.56	165.883	136.946	164.934	150.426
FBgn0039909	ND-49	152.722	148.725	150.832	135.705	141.035	143.994	136.506	139.044	131.957
FBgn0053138	AGBE	111.909	119.617	100.492	155.417	83.5064	102.899	136.443	108.42	135.653
FBgn0031037	CG14207	120.075	113.091	151.157	122.201	147.752	141.182	136.29	124.537	121.695
FBgn0039970	CG17508	161.852	152.597	198.957	191.005	188.679	198.609	136.29	176.312	180.683
FBgn0086706	pix	161.445	153.787	148.795	169.163	160.349	141.983	135.952	137.092	148.645
FBgn0011296	l(2)efl	154.063	133.53	183.342	99.204	169.593	163.803	135.912	135.112	122.067
FBgn0004868	Gdi	144.996	142.9	150.348	151.787	146.398	153.897	135.285	144.302	146.604
FBgn0259896	NimC1	132.191	109.925	129.486	104.48	136.863	152.553	135.041	159.85	146.463
FBgn0016126	CaMKI	139.121	128.327	151.716	134.787	123.455	124.076	134.9	147.151	163.436
FBgn0037873	SdhC	142.504	140.047	140.977	141.723	147.471	153.779	134.75	131.551	130.532
FBgn0027932	Akap200	131.081	140.105	112.386	112.004	104.156	89.8143	134.045	122.321	126.537
FBgn0039099	GILT2	80.6494	84.2419	68.0289	64.3388	53.8202	39.463	133.712	89.9588	114.415
FBgn0023537	CG17896	189.045	174.215	157.922	119.625	106.031	119.477	133.709	143.321	127.613
FBgn0261283	SREBP	153.342	169.982	154.875	124.707	133.738	139.917	133.079	142.454	144.705
FBgn0004828	His3.3B	167.554	135.832	152.199	148.04	142.905	147.464	132.896	135.829	140.313
FBgn0024814	Clc	139.847	115.734	123.402	127.53	113.36	122.144	132.655	125.705	124.698
FBgn0023550	FarO	103.72	107.201	106.867	160.938	177.574	196.113	132.537	190.439	173.424
FBgn0287767	Cndp2	139.71	118.662	127.717	116.854	129.562	122.759	132.335	146.692	158.792
FBgn0034645	ND-B12	120.221	122.567	116.756	129.31	132.487	114.989	132.307	116.661	113.183
FBgn0029629	eIF3g1	144.314	158.11	149.217	126.658	133.207	122.135	131.955	137.59	128.204
FBgn0031563	CG10031	129.531	116.245	117.823	165.403	128.633	104.196	131.674	110.919	134.289
FBgn0037270	eIF3f1	145.363	155.096	143.977	143.045	134.766	122	131.396	125.925	128.046
FBgn0052190	NUCB1	138.294	130.802	135.219	124.235	112.885	132.791	131.124	137.083	120.865
FBgn0039776	PH4aEFB	118.012	97.8902	105.429	91.0381	95.8628	111.07	130.909	126.35	129.123
FBgn0033357	Tom7	143.213	131.309	151.314	151.852	165.055	164.765	130.642	149.903	132.721
FBgn0020238	14-3-3e	133.864	117.485	131.59	143.351	128.314	135.888	130.217	128.068	132.26
FBgn0015790	Rab11	148.243	137.416	149.504	150.414	131.829	139.2	130.196	140.672	132.145
FBgn0036587	CG4950	105.385	95.2483	141.237	120.242	154.613	178.587	130.033	172.641	158.617
FBgn0266666	Sem1	152.099	165.496	175.907	178.629	199.414	197.778	129.783	173.747	135.184
FBgn0036316	nebu	234.057	200.15	158.386	100.791	70.4494	83.6721	129.52	110.387	122.259
FBgn0026879	CG13364	152.042	124.963	108.682	126.948	124.048	118.232	128.998	117.604	119.544
FBgn0033879	Echs1	143.422	156.118	128.895	106.284	92.6814	92.3285	128.908	105.139	124.761
FBgn0035020	CG13585	117.692	109.795	124.008	115.316	101.268	101.815	128.877	117.851	123.665
FBgn0035917	Zasp66	151.754	117.454	156.48	104.16	145.664	157.019	126.811	130.916	117.792
FBgn0033543	Daao1	83.3774	94.4193	70.6285	113.186	107.141	73.2965	126.259	82.3471	109.31
FBgn0036623	Agpat3	108.637	123.268	140.165	177.664	186.096	220.514	125.227	179.483	160.654
FBgn0022023	eIF3h	126.582	124.638	123.758	139.866	142.071	129.281	125.15	123.605	125.263
FBgn0034368	zda	160.61	174.998	173.602	182.423	194.361	195.571	125.081	164.025	147
FBgn0086357	Sec61a	140.519	134.447	142.281	183.464	142.024	161.06	125.064	133.013	130.144
FBgn0001187	Hex-C	188.942	212.04	127.019	80.9528	51.7746	45.6428	124.752	104.207	131.482
FBgn0011768	Fdh	130.655	137.389	129.239	150.694	143.606	159.595	124.55	131.532	122.898
FBgn0031701	TotM	1030.74	306.959	97.5083	28.4604	26.6388	57.4661	124.216	468.567	700.871
FBgn0037637	IscU	124.082	123.935	143.483	118.664	125.618	138.541	123.639	143.368	138.188
FBgn0040070	Trx-2	118.833	97.9154	119.681	154.871	140.593	168.284	123.496	132.177	128.353
FBgn0029174	Fkbp59	155.065	148.18	146.068	160.2	153.287	175.382	123.441	146.277	126.101
FBgn0026576	Pisd	59.4179	56.3225	61.9125	103.67	109.414	102.136	123.281	90.7027	114.095
FBgn0038577	CG12321	195.04	243.989	241.771	262.122	276.459	268.068	123.17	166.776	144.506
FBgn0259140	Cubn2	135.309	89.4047	107.087	128.159	76.5991	73.526	123.054	93.8248	103.762
FBgn0031449	CG31689	119.524	119.785	132.562	106.152	120.658	116.23	122.605	112.379	108.139
FBgn0036211	CG5946	115.849	130.24	123.188	70.5214	55.5261	58.7032	122.002	98.5149	107.772
FBgn0036428	Gbs-70E	133.199	140.373	145.071	131.429	86.24	91.8553	121.961	135.538	143.657
FBgn0031689	Cyp28d1	179.023	129.625	136.608	56.735	50.0597	60.8263	121.838	85.7181	82.5212
FBgn0047135	CG32276	119.114	98.1497	113.248	126.454	94.7311	108.487	121.212	115.656	107.579
FBgn0034394	CG15096	131.357	133.727	92.2185	73.6697	65.0512	67.2415	121.02	84.9304	97.9506
FBgn0037899	RpL24-like	167.757	175.834	165.9	150.596	148	131.667	120.835	132.08	125.478
FBgn0025582	eIF3e	147.237	147.261	142.789	144.91	145.12	135.537	120.716	132.057	127.511
FBgn0033926	Arc1	162.959	148.196	153.412	99.2067	73.1896	98.8556	120.535	154.064	103.688
FBgn0035484	CG11594	112.286	129.449	90.6214	64.7346	37.5402	46.9077	120.518	86.4382	103.733
FBgn0014469	Cyp4e2	62.686	64.2291	63.3377	63.7593	53.1357	55.1608	120.009	74.6615	95.6274
FBgn0036381	CG8745	77.1299	53.2676	60.717	133.405	129.334	106.902	119.818	73.5418	116.291
FBgn0001224	Hsp23	57.069	74.5903	271.238	39.4116	96.0013	159.362	119.66	243.244	98.5077
FBgn0031453	Bacc	104.087	111.083	124.693	106.214	106.218	113.095	119.646	112.241	122.241
FBgn0039031	Gbp3	104.161	119.713	88.2488	100.171	74.389	64.6035	119.619	94.6732	109.718
FBgn0032076	Argl	82.7325	91.1014	66.227	41.6094	26.9162	35.3975	119.167	83.8477	109.673
FBgn0036762	CG7430	119.239	124.143	121.346	118.189	117.372	118.663	119.085	108.441	113.921
FBgn0052702	Cubn	138.542	88.3125	97.8909	118.756	73.9994	68.5781	118.319	85.5882	95.1077
FBgn0037007	BNIP3	142.949	123.073	125.584	138.577	135.268	118.755	118.054	116.678	131.864
FBgn0001257	ImpL2	264.092	207.663	175.167	262.673	285.463	261.722	117.237	113.361	124.633
FBgn0027610	Dic1	112.287	134.797	129.163	131.641	135.564	142.977	117.167	122.048	119.554
FBgn0041182	Tep2	112.224	107.206	83.9066	85.0203	59.8852	62.451	116.953	93.2604	103.805
FBgn0030484	GstT4	89.4994	90.1683	121.526	183.675	164.289	198.839	116.835	144.591	155.703
FBgn0262574	CG43114	43.0874	38.5519	54.4883	115.459	91.8323	83.3807	116.787	86.507	106.886
FBgn0053493	CG33493	92.2526	103.253	82.968	106.78	80.5768	66.6237	116.551	87.9401	93.9148
FBgn0027578	Nepl21	86.9046	67.8717	63.4936	94.8952	84.1719	84.7545	116.519	93.732	104.373
FBgn0028646	aralar1	97.152	123.302	92.9091	110.542	93.4642	83.4874	116.227	84.7686	108.556
FBgn0038299	Spn88Eb	139.035	148.246	109.435	135.357	66.4716	78.7107	116.188	103.76	115.397
FBgn0025680	cry	115.751	123.932	116.499	114.135	98.6673	116.879	115.666	113.591	108.952
FBgn0036820	Grx1	98.4672	92.3693	77.3942	115.732	91.8491	83.3022	115.458	98.1511	111.613
FBgn0000592	Est-6	217.222	204.434	135.33	91.6552	73.0842	72.9388	115.39	99.7955	95.8294
FBgn0028479	Mtpa	133.457	132.363	133.533	129.707	112.824	109.63	115.374	88.7918	105.864
FBgn0051769	CG31769	126.274	132.92	133.354	104.37	78.0852	79.9747	115.19	101.154	106.244
FBgn0032864	CG2493	109.542	112.231	97.2708	76.8525	65.1022	75.5158	115.138	95.4562	103.556
FBgn0040985	osi	195.21	153.813	193.81	135.801	138.327	129.822	115.064	122.392	117.362
FBgn0034258	eIF3c	130.544	131.401	120.025	134.688	137.631	118.401	115.061	113.764	125.029
FBgn0027579	mino	123.045	113.804	111.682	55.6598	52.5742	48.1795	114.891	87.9198	113.468
FBgn0263594	lost	172.917	144.787	149.195	143.277	117.059	120.551	114.702	110.344	117.435
FBgn0030350	SelG	146.434	115.431	135.69	112.261	125.825	123.869	114.321	154.411	128.665
FBgn0033624	CG12384	115.989	116.205	119.57	117.502	108.999	108.34	114.003	112.406	117.019
FBgn0031057	Ubqn	162.489	159.905	162.872	171.279	178.182	188.259	113.839	146.667	128.993
FBgn0034199	Gbp1	99.913	90.4116	89.4056	98.4771	79.5668	67.8664	113.714	85.7429	91.5638
FBgn0038257	smp-30	27.8982	21.4465	29.2324	34.8005	24.3674	38.3656	113.668	71.8578	91.9872
FBgn0034497	Mpcp1	120.664	107.401	136.402	79.703	120.036	129.876	113.471	115.61	92.5884
FBgn0017566	ND-75	124.197	127.759	116.138	102.229	106.62	106.236	113.301	103.037	105.333
FBgn0011695	EbpIII	76.8562	102.274	117.502	119.678	108.859	130.346	113.248	103.224	193.087
FBgn0034654	eIF3k	128.437	130.878	128.845	133.491	127.6	112.676	113.216	116.736	119.66
FBgn0033961	ND-B15	104.889	105.396	106.944	112.213	105.333	100.386	112.953	99.8824	104.636
FBgn0036824	CG3902	144.936	111.957	102.359	48.5781	42.7069	51.5668	112.918	84.847	104.085
FBgn0036449	bmm	122.647	121.045	124.955	75.3854	68.8725	58.8163	112.687	103.045	111.83
FBgn0039635	Pdhb	113.184	123.823	112.001	104.824	105.44	102.129	112.492	101.863	102.435
FBgn0261862	whd	123.064	128.561	128.25	111.099	93.1693	75.1903	112.37	94.4287	103.884
FBgn0031505	ND-B14.5B	102.921	104.823	104.456	105.139	109.674	96.2788	111.821	104.147	100.159
FBgn0283536	Vha13	114.215	107.368	123.812	106.081	113.145	109.181	111.323	111.599	110.931
FBgn0037819	Phyhd1	81.3379	72.7148	86.4155	77.089	95.3255	93.3745	111.141	94.4355	85.5943
FBgn0010470	Fkbp14	102.729	101.6	100.103	113.684	96.4932	106.616	111.111	110.198	106.281
FBgn0034509	Obp57c	62.7779	73.7818	76.7865	112.919	103.672	115.295	111.006	103.627	144.924
FBgn0264776	CG44014	91.6769	81.7467	65.696	106.222	86.9067	76.011	110.913	76.023	102.12
FBgn0028687	Rpt1	122.121	137.819	132.581	157.275	162.271	165.389	110.215	124.76	118.256
FBgn0031069	Abcd3	70.1282	83.9267	88.1014	98.5577	104.102	110.937	110.199	86.1807	96.1103
FBgn0033949	Had2	94.8779	77.3342	84.1143	89.4712	94.8692	104.911	109.782	107.014	103.733
FBgn0032005	Snx6	104.76	92.8178	96.4946	100.795	93.7186	90.2966	109.744	105.451	105.679
FBgn0003660	Syb	106.058	96.562	110.885	111.986	102.658	111.282	109.596	106.81	105.04
FBgn0040777	CG14767	125.547	114.144	123.768	116.1	106.754	106.027	109.539	104.565	107.724
FBgn0037891	CG5214	125.787	118.225	122.721	98.9149	101.584	109.623	109.473	100.075	100.223
FBgn0027621	Pfrx	118.213	133.836	99.9279	82.6188	81.7324	78.4954	109.283	92.3354	103.981
FBgn0263083	CG43351	63.7671	84.0744	79.6807	120.477	82.8876	72.1354	108.835	94.3732	114.757
FBgn0000308	chic	113.991	95.2688	118.649	116.467	117.884	128.203	108.686	119.113	107.583
FBgn0039858	CycG	142.984	128.849	141.329	106.751	105.49	111.956	108.596	113.57	112.226
FBgn0035904	GstO3	94.0754	88.157	99.6703	123.174	119.86	116.701	108.356	108.774	106.51
FBgn0037378	PSMG1	144.541	169.416	172.34	165.42	193.413	194.051	108.203	152.121	127.8
FBgn0037135	eIF2A	137.34	117.81	109.061	123.46	103.463	100.041	107.784	98.3042	103.449
FBgn0034902	CG5532	136.05	156.944	151.524	138.411	153.06	146.045	107.706	121.355	112.1
FBgn0016917	Stat92E	86.5652	73.7984	79.6205	74.5684	72.1036	79.0627	107.447	98.9216	102.571
FBgn0001145	Gs2	87.5345	65.2113	57.7683	74.971	79.1331	86.4126	107.212	88.9601	102.545
FBgn0011217	eff	111.217	108.663	137.408	139.902	131.065	152.69	107.146	134.897	123.337
FBgn0030718	ND-20	107.265	103.436	102.137	98.9841	98.7289	96.5023	106.952	94.6099	97.1669
FBgn0028686	Rpt3	118.853	140.106	123.035	155.579	165.828	156.934	106.678	125.613	117.814
FBgn0038809	CG16953	124.081	105.225	115.083	95.0053	96.9893	97.0428	106.569	112.305	113.169
FBgn0038038	Sccpdh2	92.7084	116.209	109.322	131.223	115.87	102.418	106.507	82.9309	97.0138
FBgn0038681	Cyp12a4	96.3221	89.8746	81.0577	73.2691	70.3265	66.6781	106.106	93.0693	107.972
FBgn0036728	UQCR-Q	98.523	96.1063	101.299	112.643	109.591	110.966	106.104	94.9761	93.9366
FBgn0005671	Vha55	114.103	106.367	120.271	107.204	108.541	113.478	105.518	108.351	107.069
FBgn0034538	CG16799	111.975	107.146	91.9991	138.532	118.795	126.335	105.467	108.681	119.527
FBgn0032213	CG5390	87.4272	92.7529	91.3761	76.9652	66.9811	68.4286	105.432	80.9401	90.1869
FBgn0039537	Hsdl2	91.8899	112.367	119.256	96.9168	90.7291	84.4847	105.389	81.8778	90.8966
FBgn0015776	nrv1	121.849	109.063	135.838	106.317	112.79	122.452	105.206	113.406	105.787
FBgn0026418	Hsp110	111.808	118.195	134.901	114.971	114.044	124.505	105.183	112.459	101.403
FBgn0028685	Rpt4	115.675	132.85	124.286	157.058	162.521	153.002	104.983	123.802	108.461
FBgn0037671	ATP6AP2	105.132	98.0455	110.849	102.185	106.194	112.597	104.875	108.112	106.096
FBgn0015282	Rpt2	115.836	127.408	122.013	145.447	152.082	151.078	104.871	116.191	106.03
FBgn0040099	lectin-28C	116.873	103.402	116.983	70.4087	84.348	90.7272	104.794	133.723	122.906
FBgn0025682	scf	116.884	89.811	104.202	96.1899	93.9489	101.268	104.506	106.31	92.4276
FBgn0031436	ND-B17.2	98.2536	95.8556	90.6201	99.9989	95.7699	91.4563	104.268	88.4998	85.0611
FBgn0259736	CG42390	135.717	109.503	122.943	65.6336	113.319	121.3	103.779	103.676	90.8766
FBgn0039156	CG6178	134.626	163.057	149.321	155.43	144.245	157.237	103.722	125.286	113.552
FBgn0032001	CG8360	98.2529	83.3094	78.2104	106.525	78.4679	77.2878	103.307	83.3087	95.9362
FBgn0038037	Cyp9f2	109.568	111.363	112.719	95.3634	96.827	99.2909	103.108	115.141	118.324
FBgn0267972	Der-1	110.365	124.741	136.403	164.189	170.717	177.309	103.106	126.586	116.134
FBgn0033844	bbc	142.605	177.031	167.129	155.448	178.689	193.57	103.002	144.247	122.027
FBgn0020653	Trxr1	105.754	120.872	128.307	106.991	101.678	110.094	102.855	98.496	93.8533
FBgn0036258	eIF3l	119.664	115.908	114.683	113.665	123.694	107.204	102.769	105.013	107.15
FBgn0035228	CG12091	126.779	132.516	123.098	73.5727	79.8892	72.222	102.415	88.7325	92.8594
FBgn0031021	ND-18	101.444	101.533	97.2404	88.4013	89.351	90.8083	102.143	88.1612	87.4494
FBgn0010423	TpnC47D	114.165	77.5983	105.15	75.753	117.556	129.689	102.131	101.254	79.0579
FBgn0042138	Apt1	133.935	172.79	179.795	168.228	177.534	194.567	101.895	127.866	111.293
FBgn0014028	SdhB	111.47	111.042	111.004	92.0357	104.216	104.573	101.827	99.4284	94.2508
FBgn0283658	muc	106.897	102.456	101.866	102.881	97.4104	98.316	101.36	94.6614	93.2601
FBgn0032136	Apoltp	96.6367	87.8866	66.9129	93.4923	78.5468	65.325	101.105	74.1393	85.2741
FBgn0039213	atl	140.835	153.182	146.052	147.171	164.856	170.146	100.79	134.476	119.867
FBgn0034802	CNBP	137.466	115.68	102.446	112.592	94.9369	100.565	100.687	98.3689	96.7044
FBgn0035165	CG13887	124.781	131.754	148.7	159.004	154.09	170.821	100.403	124.739	118.897
FBgn0025700	CG5885	95.6734	99.7446	102.683	135.115	105.599	117.993	100.374	104.812	98.5417
FBgn0036891	CG9372	99.0034	84.3997	84.3824	87.4434	83.5859	87.271	100.315	94.6375	91.0901
FBgn0033853	Nadk1a	89.5907	95.7746	87.0213	197.623	231.715	210.229	100.273	103.863	101.558
FBgn0034117	CG7997	45.3227	59.9756	63.0889	49.4709	44.7622	64.3711	100.224	63.0611	76.6481
FBgn0015283	Rpn10	109.6	125.556	122.043	148.706	156.504	147.416	100.038	112.061	103.04
FBgn0015245	Hsp60A	113.578	109.895	105.463	95.2135	81.9618	92.9336	100.019	82.942	84.4733
FBgn0032835	CG16772	39.7342	110.064	75.2072	45.698	32.5269	35.6534	99.8611	46.3551	78.6085
FBgn0031360	CG31937	86.4437	94.1842	82.8651	89.552	76.5046	79.5369	99.7696	79.0949	87.4248
FBgn0029994	Ldsdh1	53.0311	47.0751	49.1851	88.18	66.6169	72.5327	99.7092	71.2371	91.4252
FBgn0029831	CG5966	196.605	160.933	239.512	103.718	97.5806	88.8918	99.5679	91.8735	94.5811
FBgn0032614	CG13284	123.209	150.836	141.572	159.463	170.403	181.04	99.5251	125.527	108.564
FBgn0030724	Nipsnap	104.995	103.744	105.759	85.7481	76.4989	84.5905	99.4586	93.8583	97.9236
FBgn0035656	CG10479	129.68	141.267	151.03	132.727	151.305	156.253	99.4273	144.927	111.179
FBgn0000043	Act42A	125.306	101.701	92.6115	109.175	110.486	142.221	99.3914	114.731	109.679
FBgn0022774	Oat	64.5863	57.5879	60.9494	46.3039	40.9008	41.6633	99.3903	80.219	84.9622
FBgn0017567	ND-23	109.08	103.093	107.573	102.282	99.0253	103.132	98.8606	94.9897	92.5267
FBgn0036726	QIL1	99.2652	98.8419	109.499	100.564	105.652	105.733	98.8575	101.946	98.0603
FBgn0010434	cora	115.805	89.9943	87.3806	86.7335	102.658	109.533	98.6782	107.423	95.4424
FBgn0028399	Serinc	106.527	110.593	115.493	102.65	114.353	110.154	98.6021	108.074	107.42
FBgn0040931	NdufA3	92.9176	86.9595	88.1376	92.5368	88.5401	85.6196	98.6003	89.6395	93.516
FBgn0038519	Prx3	89.2049	93.4832	87.4506	108.897	107.888	106.666	98.5696	90.6074	85.6772
FBgn0027338	Kap-a3	117.664	109.52	111.157	110.596	107.459	105.552	98.1939	102.101	104.592
FBgn0023479	teq	98.1222	96.4956	77.2927	82.0537	70.2699	58.3062	98.1043	73.8317	82.9782
FBgn0002921	Atpa	107.689	108.189	107.206	97.5614	109.788	112.83	97.6573	99.5561	93.7397
FBgn0264922	Sumo	118.105	100.155	134.878	124.534	104.072	124.539	97.4352	105.928	103.61
FBgn0283509	Phm	115.906	106.411	102.009	98.1224	88.182	95.2028	97.2281	95.9465	93.1699
FBgn0019830	colt	74.1485	87.6968	92.3592	113.614	100.09	91.3781	97.1138	72.7	90.4011
FBgn0085779	CR40963	329.023	1102.84	147.242	109.568	113.391	121.863	96.974	300.305	142.128
FBgn0038877	CG3308	103.459	97.7683	115.523	74.6862	96.0828	96.7573	96.2496	88.9471	88.326
FBgn0034229	CG4847	71.5524	67.6284	69.522	80.6005	82.1525	77.5539	96.2444	70.129	71.4967
FBgn0000279	CecC	169.508	216.401	129.307	216.932	105.305	133.961	96.2371	119.085	64.481
FBgn0260972	alc	119.557	112.17	117.44	78.1638	86.7354	82.4309	96.1198	98.0039	93.0061
FBgn0020369	Rpt6	105.943	118.978	112.233	134.757	143.191	146.417	95.8505	107.354	101.019
FBgn0032156	CG13124	113.397	97.2714	117.727	82.1086	119.316	130.741	95.6493	108.171	104.855
FBgn0032138	CG4364	120.511	120.054	108.103	133.179	128.61	109.133	95.3669	96.6597	101.669
FBgn0262881	Mtkl	132.792	136.634	89.3772	136.02	79.5791	73.3429	95.3171	99.8414	73.2974
FBgn0000318	cl	96.0662	90.8971	90.9633	91.6272	79.9812	85.5543	95.3126	85.2115	90.6437
FBgn0040321	GNBP3	79.4152	87.7829	60.91	76.1879	66.0833	58.448	94.6895	68.079	79.9993
FBgn0053494	CG33494	101.237	91.8829	120.843	137.036	120.006	117.729	94.6363	111.894	112.564
FBgn0019957	ND-42	100.778	96.9162	97.217	90.3302	91.2731	92.4628	94.4248	87.2863	87.3065
FBgn0033717	CG8839	93.444	96.1331	98.9084	91.774	85.0352	96.6291	94.324	100.591	96.5791
FBgn0030740	CG9917	97.0311	93.9176	121.337	104.682	122.341	152.474	94.3069	132.866	116.629
FBgn0001220	Hsc70-5	110.089	101.321	104.796	92.2973	87.135	92.97	94.1685	87.6806	83.7282
FBgn0039714	Zip99C	134.964	131.557	96.769	134.27	99.5763	123.698	94.1152	127.918	107.047
FBgn0033170	sPLA2	86.976	92.7453	74.6027	77.5461	65.7085	55.8957	93.9132	65.956	83.7683
FBgn0011016	SsRb	101.449	100.355	106.5	128.965	106.131	122.953	93.0814	110.71	107.804
FBgn0022160	Gpo1	70.6843	97.4408	69.5795	141.339	98.7248	96.3513	92.7825	66.6323	83.0227
FBgn0029506	Tsp42Ee	132.516	109.257	105.309	135.94	116.219	133.102	92.5595	119.265	112.331
FBgn0035806	PGRP-SD	79.0411	80.2563	44.2587	69.5412	40.6101	50.7173	92.5355	65.713	79.6386
FBgn0037913	fabp	100.894	99.7023	122.908	131.76	123.57	165.246	92.43	124.164	108.208
FBgn0003965	v	68.6874	45.3182	46.7499	67.1769	53.3467	46.1247	92.3222	53.5745	73.3832
FBgn0000053	Gart	151.301	145.489	144.611	28.286	20.449	24.7792	91.894	76.2879	100.364
FBgn0016122	Acer	91.3123	92.8925	79.086	108.377	90.6592	83.6199	91.8554	76.8167	85.2687
FBgn0030309	CG1572	116.108	86.6311	92.9393	115.085	103.002	111.116	91.751	92.3202	89.5985
FBgn0010213	Sod2	92.4543	89.7289	93.3017	85.1015	87.5227	90.4991	91.5791	82.5236	81.796
FBgn0033886	Rpn13	105.176	117.323	114.928	121.737	133.42	134	91.5762	102.969	92.7085
FBgn0263598	Vha68-2	96.8803	87.2977	92.7397	97.5006	91.336	95.2417	91.1933	90.8221	95.43
FBgn0045866	bai	93.0684	89.1861	89.4011	105.536	101.155	106.163	91.1179	94.8082	94.5086
FBgn0030595	CG14406	29.789	30.014	23.5034	92.7156	76.8601	122.151	91.0906	128.151	130.041
FBgn0046114	Gclm	81.3747	102.87	99.3821	96.2125	72.4324	73.8851	90.8871	82.1928	83.4365
FBgn0010786	Hmbs	113.19	122.907	110.013	117.394	132.825	145.455	90.8328	112.797	94.5591
FBgn0288686	bTub60D	147.197	105.457	97.856	108.83	102.394	122.009	90.7453	108.475	95.2302
FBgn0028693	Rpn12	93.2899	108.354	107.91	147.045	149.683	152.264	90.691	106.527	101.587
FBgn0010341	Cdc42	102.811	83.367	91.6356	91.0272	89.2601	97.3906	90.4282	96.5722	92.7366
FBgn0030040	CG15347	72.729	68.8889	69.3107	96.1038	81.8055	106.079	90.2152	95.3633	101.348
FBgn0053296	CG33296	101.955	56.4499	110.33	130.086	80.5299	79.1576	90.1973	99.8777	91.5094
FBgn0032704	Jwa	111.116	92.1095	97.8139	105.112	99.4938	107.694	89.939	96.7835	94.3684
FBgn0034245	UQCR-6.4	95.0417	86.6203	90.782	101.012	99.4283	106.732	89.8868	87.7367	87.9086
FBgn0066101	LpR1	124.631	133.001	127.436	138.113	165.152	179.073	89.5721	131.569	112.035
FBgn0262515	VhaAC45	94.1218	89.0494	101.871	86.7578	94.8536	100.821	89.4492	93.5197	91.9817
FBgn0039430	CG5455	84.8592	88.3042	92.3239	150.846	153.949	167.559	89.3763	128.566	120.165
FBgn0010053	Jheh1	35.1508	41.6825	47.7077	41.5936	33.5244	40.4389	89.0995	45.8099	57.0531
FBgn0001098	Gdh	85.8352	81.7188	99.0266	76.4812	76.7138	87.0444	89.0191	89.3849	83.8726
FBgn0037358	elm	89.0721	75.3378	81.6804	90.4679	96.2668	99.024	89.0115	92.8776	87.6737
FBgn0030251	CG2145	98.6532	91.4135	73.9495	86.7141	66.8143	57.5744	88.9221	62.3452	79.3732
FBgn0039993	CG17691	93.9578	93.6985	119.62	106.542	111.079	121.597	88.9044	114.077	101.374
FBgn0013772	Cyp6a8	5.9575	8.79502	14.5714	8.55914	18.1103	15.3646	88.8102	37.6627	79.6871
FBgn0030853	ND-24	88.6199	90.0702	90.1171	81.391	82.9573	86.9801	88.7835	84.2701	82.1535
FBgn0036334	CG11267	103.776	97.206	109.576	98.4279	86.1317	95.2827	88.7024	85.6011	82.335
FBgn0032884	Pomp	96.4	111.635	115.741	152.894	155.987	162.046	88.3422	110.172	97.5259
FBgn0263977	Tim17b	98.4132	93.7188	102.195	110.413	106.1	107.914	88.2756	100.625	93.7509
FBgn0000477	DNaseII	57.996	58.0021	60.0552	65.9464	47.1922	44.2277	88.1926	57.8375	64.6374
FBgn0047038	ND-13B	87.4104	82.4652	91.8609	93.7303	91.8295	93.8886	88.1267	82.0869	81.8991
FBgn0033188	Drat	82.5589	106.643	116.866	99.2983	100.511	91.8484	87.9969	89.3214	107.961
FBgn0033679	CG8888	110.197	78.777	99.0882	57.0079	83.5409	92.541	87.7308	83.6025	65.8042
FBgn0021795	Tapd	82.5093	85.6085	81.2695	119.583	89.3384	95.7999	87.6902	86.8821	80.9456
FBgn0259227	CG42327	102.915	61.3022	77.5301	79.1326	56.4554	58.1618	87.6809	69.9368	78.5381
FBgn0038662	Mpc1	102.177	98.0305	83.2219	87.2922	71.3041	73.2548	87.6656	79.6178	82.5817
FBgn0038326	Hibch	133.669	145.89	125.336	116.31	134.161	126.18	87.5919	106.807	92.9305
FBgn0027525	LTV1	121.493	119.157	105.225	90.8412	97.8187	81.6942	87.5892	86.0892	86.2294
FBgn0086708	stv	64.7586	68.3066	115.8	61.9263	69.3263	78.8838	87.1092	115.01	75.7466
FBgn0013307	Odc1	84.9854	97.2904	61.9904	107.109	87.2579	59.6413	87.0109	69.3347	77.8212
FBgn0033906	ReepB	94.4762	96.5676	100.161	127.715	114.278	117.783	86.6203	93.6854	92.7615
FBgn0028662	VhaPPA1-1	86.0919	81.9631	89.8582	84.7557	83.4224	86.6389	86.3967	80.413	82.9455
FBgn0015808	ScpX	62.8066	65.4502	69.879	65.9669	65.8523	65.0096	86.3891	69.0015	80.2914
FBgn0023212	EloB	84.9623	88.781	80.8016	95.5263	81.09	80.9043	86.3526	83.2715	84.839
FBgn0039052	CG6733	107.98	90.4386	71.4353	64.6546	91.3412	61.7173	86.1223	93.3655	113.67
FBgn0037714	CG9396	95.7366	100.183	73.8447	55.7411	39.1213	45.398	86.0852	66.684	68.4973
FBgn0029709	CHOp24	80.7809	81.0137	81.4565	90.1089	82.2205	82.2652	85.7652	82.2182	82.8613
FBgn0034066	EMC7	83.215	102.147	97.8509	95.7522	88.6622	95.2548	85.6937	85.6609	84.5758
FBgn0031478	CG8814	94.4334	107.421	114.415	112.91	117.787	131.357	85.6776	112.933	94.9556
FBgn0266582	ND-30	98.5759	89.6009	93.0643	85.26	82.5925	82.4761	85.5809	80.2006	78.7533
FBgn0010638	Sec61Œ≤	86.5739	86.0045	102.046	122.633	91.8688	107.429	85.3012	95.0911	79.7759
FBgn0037298	Sccpdh1	79.1041	93.2585	86.6988	94.263	86.5843	87.8612	85.1775	78.8507	80.917
FBgn0028327	l(1)G0320	93.606	90.4963	95.4301	116.648	90.6829	108.509	85.1455	98.2584	85.1183
FBgn0005278	Sam-S	73.2986	63.4483	53.1944	62.8938	58.7083	56.1162	85.1177	67.0088	81.6187
FBgn0032453	CG6180	84.0031	74.9997	78.4031	87.8845	72.5252	76.4231	85.0075	77.5693	86.0732
FBgn0035583	hoka	63.5759	73.4189	60.4263	102.463	86.0924	69.473	84.8025	63.7201	76.8859
FBgn0027291	Idh3a	101.889	91.6299	96.2139	76.7471	79.527	78.3631	84.4436	81.2335	80.0688
FBgn0010808	Chchd3	88.5079	84.262	86.8975	82.8441	79.0278	77.2518	84.4293	79.7169	79.1961
FBgn0028691	Rpn9	87.3391	96.3968	96.1063	117.314	125.924	128.979	84.3637	97.5146	86.512
FBgn0028695	Rpn1	93.2507	101.775	97.2152	111.267	115.03	118.64	84.2929	93.3603	88.7017
FBgn0021979	l(2)k09913	95.2258	96.6142	110.826	76.6036	75.4352	74.8679	84.2345	74.2792	79.495
FBgn0286783	Etf-QO	92.1402	98.6461	101.508	69.9462	66.5141	65.5645	84.2072	64.3868	87.1935
FBgn0027835	Dp1	124.399	129.108	109.176	93.5034	91.4884	93.4433	84.1305	87.3504	80.2277
FBgn0052687	CG32687	90.8481	97.5978	88.4527	60.2224	46.3699	46.8477	84.1295	75.0129	87.844
FBgn0030245	CG1637	82.5613	84.2433	92.3833	74.7156	82.0784	81.8689	83.955	91.8149	89.0262
FBgn0038065	Snx3	89.1367	69.4123	73.6698	85.836	66.013	69.4316	83.8147	77.9705	75.4498
FBgn0041191	Rheb	115.091	103.26	101.379	95.5184	101.414	91.5126	83.6378	95.5133	90.0234
FBgn0040227	eIF3d1	109.948	103.698	93.3199	102.489	97.4397	86.2344	83.1766	86.3645	87.9937
FBgn0040319	Gclc	83.5697	94.4363	83.1716	94.1146	106.671	94.8684	83.1218	92.3671	93.5326
FBgn0033320	CG8586	60.9733	61.7743	61.6038	53.7204	51.7752	50.803	83.0223	63.9915	71.5752
FBgn0039674	CG1907	90.3012	100.355	86.4262	79.4282	71.78	72.7926	82.9487	73.8082	83.8531
FBgn0033179	p47	97.3594	112.883	103.807	108.312	112.214	122.738	82.8884	104.885	95.4712
FBgn0031936	CG13794	90.7475	71.6898	119.142	105.088	69.0282	71.9545	82.4909	92.4445	94.7373
FBgn0028694	Rpn11	97.3489	110.469	108.096	125.198	132.486	133.546	82.46	97.275	95.875
FBgn0027588	GCS2a	77.7585	77.4759	80.9131	71.1303	72.5973	80.3507	82.4283	77.8116	79.1996
FBgn0004926	eIF2b	100.437	90.0207	83.6958	98.4074	86.9985	88.4317	82.256	78.2702	78.5118
FBgn0022097	Vha36-1	86.2366	76.2841	89.018	83.551	82.3495	89.4397	82.197	86.7591	86.3028
FBgn0031907	CG5171	67.7025	65.5876	63.4938	83.1132	58.9886	56.3614	82.0949	65.0256	73.8969
FBgn0286506	Mpi	103.055	106.933	86.4087	81.2771	69.0209	76.2422	81.9533	77.9013	76.44
FBgn0262146	MtnE	62.8922	57.4301	78.81	107.974	67.6404	94.3717	81.7964	67.9401	88.2812
FBgn0033570	ND-B14	87.3669	78.8427	78.9627	81.1105	78.1464	77.9832	81.7835	71.8532	73.6715
FBgn0015737	Hmu	89.6209	107.31	106.083	107.869	112.006	114.238	81.7211	97.6755	90.2303
FBgn0027348	bgm	84.2877	115.347	68.2607	59.5226	43.636	32.9322	81.7191	71.5845	73.898
FBgn0015039	Cyp9b2	67.3019	73.5109	88.6634	63.5451	60.3273	62.021	81.5582	67.601	77.136
FBgn0004103	Pp1-87B	101.347	85.867	88.5406	84.2848	83.626	85.0959	81.535	87.4061	83.6106
FBgn0003261	Rm62	117.204	116.386	115.69	99.449	93.3031	92.1028	81.365	86.3609	79.2374
FBgn0015522	olf186-M	92.673	91.7534	99.4594	72.7327	84.0411	79.6805	81.2745	96.9507	96.0318
FBgn0033153	Gadd45	93.1227	73.9151	68.1321	83.3844	68.2282	57.7009	81.2117	63.3159	65.6573
FBgn0028940	Cyp28a5	97.4332	75.4587	78.6238	63.7235	51.0063	50.5401	81.1668	77.372	74.9974
FBgn0037230	Nepl11	86.3426	70.4753	51.2174	71.5612	51.1149	44.9377	81.1287	57.0553	67.6776
FBgn0266064	Glys	83.719	85.5388	77.1451	58.5212	44.0916	47.8142	81.0826	69.5146	79.0791
FBgn0262801	twr	81.346	82.5418	82.8351	93.1707	78.3079	92.3487	81.0725	83.5121	83.5446
FBgn0051363	Jupiter	99.3431	72.5327	90.8665	77.9865	80.125	86.3058	80.7424	91.0864	85.6189
FBgn0030968	CG7322	66.598	77.3646	64.6786	42.2164	27.8935	32.0721	80.61	58.8373	68.8716
FBgn0035189	CG9119	132.596	137.826	83.6272	39.2163	31.7345	31.9031	80.5876	68.4754	86.6593
FBgn0029870	Marf	97.1729	93.2787	89.6017	68.4787	78.1297	69.9537	80.5427	75.7315	81.3624
FBgn0037199	EMC4	82.6371	85.0697	89.5238	105.474	100.49	103.805	80.39	88.2174	88.0112
FBgn0010397	LamC	76.9046	79.8958	84.8196	84.6741	78.943	84.4754	80.2813	76.6227	68.664
FBgn0029507	Tsp42Ed	95.7126	90.4013	113.21	87.2104	82.4467	80.6315	80.19	87.8214	85.0809
FBgn0010415	Sdc	92.784	73.0554	84.632	95.405	81.8597	82.5746	80.1793	79.8789	93.0174
FBgn0015789	Rab10	90.7345	83.3953	82.5698	85.4508	86.6931	82.9348	79.998	77.2686	77.86
FBgn0019982	Gs1l	87.2968	90.9087	84.0772	63.9258	54.1042	61.2758	79.9926	68.7338	68.8307
FBgn0035771	Sec63	95.8471	98.3497	87.2619	91.3435	82.5829	84.3724	79.9596	76.3892	75.5506
FBgn0054003	NimB3	69.4522	55.8112	54.1068	79.4573	60.0016	59.8634	79.9099	68.5209	75.6495
FBgn0031908	CG5177	108.446	67.1097	83.3866	61.4448	85.785	88.787	79.8934	72.1504	64.1719
FBgn0043578	PGRP-SB1	113.674	221.766	38.572	190.793	55.5717	96.9177	79.8414	80.1186	69.5064
FBgn0010424	TpnC73F	118.308	68.6097	88.7941	74.5099	96.2695	106.156	79.7891	60.8752	63.6441
FBgn0030087	CG7766	90.0623	88.3396	78.6542	57.8419	57.0773	59.1181	79.7621	74.5496	82.4338
FBgn0037288	Jhbp3	30.1924	44.6831	58.0556	68.717	62.1325	82.5994	79.6685	83.3389	90.1101
FBgn0019925	Surf4	93.7127	87.4817	91.222	108.265	102.564	107.597	79.5884	92.2569	85.2531
FBgn0087035	AGO2	116.2	105.668	94.5518	91.7757	83.9853	84.5874	79.4887	81.8916	84.3738
FBgn0284257	Ttd14	77.3827	72.7744	78.8072	86.0246	101.809	106.211	79.1915	86.058	80.0406
FBgn0028984	Spn88Ea	134.68	136.477	94.5104	109.413	92.9106	118.203	79.1264	111.923	82.9325
FBgn0002787	Rpn8	89.0878	99.7168	94.577	109.381	119.603	114.389	78.5835	89.5274	85.0549
FBgn0038172	Adgf-D	130.029	124.151	96.215	68.7561	51.9959	40.3037	78.5331	63.6877	75.1129
FBgn0063494	GstE6	53.0253	52.9203	81.8854	56.5182	56.8114	62.439	78.5089	77.4117	76.3693
FBgn0004177	mts	81.8869	78.1814	89.6483	82.5857	77.993	86.7687	78.442	84.1091	84.2047
FBgn0001186	Hex-A	93.5917	90.4966	80.6963	88.4933	111.449	108.008	78.4351	94.5009	79.5481
FBgn0014857	His3.3B	80.9169	78.8153	69.8073	80.4549	84.941	80.4795	78.3663	71.8644	83.3321
FBgn0035091	CG3829	77.8777	71.4134	68.3566	52.6636	45.3719	45.7874	78.2574	69.85	71.6864
FBgn0038349	AOX3	72.0853	63.4906	77.5255	64.8579	60.5168	66.6198	77.955	76.2257	79.026
FBgn0038400	Mic26-27	84.7494	79.3862	78.8165	78.8678	74.4659	72.8744	77.9444	68.5075	71.4951
FBgn0033428	Urod	98.9285	114.956	121.562	115.41	125.694	131.552	77.7982	95.8	87.5
FBgn0039151	CG13607	47.243	49.9421	42.6363	81.1261	80.9062	60.632	77.7604	48.7218	66.706
FBgn0028542	NimB4	68.8083	67.1877	66.4006	50.2921	66.7904	68.1326	77.7192	74.5987	73.728
FBgn0002526	LanA	70.7173	58.5902	59.0476	52.6427	70.9779	86.789	77.6511	84.4077	71.017
FBgn0034997	CG3376	99.2461	79.5164	68.3198	47.3633	49.2011	53.6473	77.339	78.1231	82.2907
FBgn0033555	RpS15Ab	85.3499	87.5509	100.919	111.026	90.494	98.3331	77.3113	91.4637	92.0885
FBgn0014010	Rab5	88.9982	80.8556	101.702	94.4777	89.9296	97.7681	77.2504	91.5993	90.6276
FBgn0004449	Ten-m	87.4765	69.2935	69.4131	55.0725	77.1175	85.7595	77.2212	91.9539	82.1884
FBgn0038924	CG6028	95.2192	100.587	92.3023	73.2607	66.0985	69.2749	77.2118	65.9904	75.6376
FBgn0000084	AnxB10	81.3139	73.2721	69.3225	83.5319	78.5407	78.6436	77.0608	72.1257	74.4326
FBgn0003943	Ubi-p63E	82.5105	80.4669	82.8521	81.2986	72.2021	72.7501	76.9405	79.7805	71.836
FBgn0033079	Fmo-2	69.7811	77.5227	73.6481	75.2144	83.9817	92.8575	76.9339	68.575	68.9917
FBgn0052446	Atox1	72.6249	67.8186	74.2228	71.3368	64.3061	70.7194	76.8489	74.3106	75.9272
FBgn0267398	Yeti	80.6832	75.1696	102.741	97.5843	90.0784	102.308	76.6439	99.9668	93.7764
FBgn0011584	Trp1	85.5378	81.6719	83.6486	80.1607	72.3744	72.8509	76.4014	75.9525	75.2771
FBgn0051548	CG31548	98.8705	96.4348	70.5634	65.7991	50.9977	46.8544	76.3976	59.6103	65.1741
FBgn0036106	CG6409	53.074	55.2789	45.5008	68.8805	51.4549	68.7406	76.2979	56.6673	98.5365
FBgn0027547	CG1927	64.5779	65.2067	76.1077	81.1649	74.2792	78.7938	76.2482	74.9956	78.2719
FBgn0038463	CG3534	92.8811	75.6373	55.1978	32.4774	22.8334	26.9062	75.985	56.4208	62.8578
FBgn0025592	Gk1	106.263	107.161	93.4892	65.2305	47.9181	48.2753	75.9796	61.2343	67.6917
FBgn0000454	Dip-B	68.8108	55.9597	64.9035	72.3516	60.2834	68.2926	75.9553	64.7463	72.9825
FBgn0028690	Rpn5	85.1292	91.6083	96.5845	103.605	113.512	115.415	75.8616	92.4643	85.4195
FBgn0031801	CG9498	56.7041	58.5215	52.3981	70.7807	75.1197	103.886	75.6918	72.4501	75.9124
FBgn0026439	Eaat1	59.8117	57.126	59.7885	94.4373	95.239	88.3525	75.6226	65.3444	67.3075
FBgn0038211	CG9649	53.0677	51.4779	44.5717	63.6664	52.2371	47.3274	75.6091	52.0705	72.9503
FBgn0031184	CG14615	79.0126	86.7149	82.4879	94.4009	128.713	115.585	75.5188	109.031	101.415
FBgn0032897	CG9336	87.502	78.0461	95.1548	88.5306	88.0204	88.5487	75.4885	69.6108	86.937
FBgn0032511	ND-B22	81.2691	75.9536	77.8608	80.1782	79.2302	77.775	75.4267	74.0002	74.0426
FBgn0266711	EloC	81.8327	78.4174	80.7891	86.5797	81.7299	76.9548	75.3847	81.0452	77.1258
FBgn0034723	CG13506	84.7088	67.1265	84.7466	82.57	91.8634	101.145	75.2034	85.1076	78.2341
FBgn0028671	Vha100-1	82.1513	73.3154	81.1394	74.0993	72.2964	70.7129	75.1143	70.6117	70.3706
FBgn0036121	CG6310	85.9884	69.0354	73.2606	73.9848	80.5337	89.8774	74.869	80.0525	76.4803
FBgn0039102	SPE	65.3225	53.4666	43.4379	60.1484	41.973	48.382	74.8544	50.6625	66.1114
FBgn0030425	Nep6	74.9821	86.6656	56.984	60.4943	48.0556	43.1778	74.6936	58.1169	61.8918
FBgn0028688	Rpn7	76.2166	88.35	87.6331	102.617	106.127	107.532	74.6461	80.0289	80.1531
FBgn0001989	ND-B17	77.2928	74.4353	75.5214	67.7794	72.8645	66.6069	74.5422	71.1396	69.2085
FBgn0263773	fok	91.8393	98.7072	100.973	78.443	88.4465	93.4201	74.4663	96.9781	91.5197
FBgn0086676	spin	77.6419	83.5148	80.0928	93.4062	113.045	108.916	74.4493	71.1604	75.6498
FBgn0085453	Mthfs	53.5857	55.5052	40.0026	45.0777	40.8621	35.9253	74.2443	52.9795	70.3665
FBgn0010488	NAT1	88.4265	89.0962	81.3972	76.9831	72.3051	73.5273	74.1716	71.9566	77.1106
FBgn0031645	CG3036	159.73	135.632	163.573	113.741	138.421	112.151	74.1183	81.4928	64.6433
FBgn0030292	NdufV3	69.9841	68.4487	66.4605	68.1516	71.1712	67.5869	74.0011	67.9454	69.0279
FBgn0028988	Spn42Dd	88.8729	82.0187	68.5176	66.1788	49.74	45.1722	73.9978	60.7011	63.4137
FBgn0037063	CG9391	70.892	71.7478	72.1236	50.6786	50.0608	54.446	73.924	74.5999	80.1569
FBgn0033777	CG17574	72.595	65.3864	75.505	71.2471	81.6108	95.7304	73.8217	87.7272	81.509
FBgn0014009	Rab2	84.3498	79.6651	96.5552	87.8608	86.73	89.8806	73.7803	82.4643	82.5514
FBgn0036337	Adk2	66.0484	55.9737	54.0312	63.614	56.4971	53.6836	73.7444	60.8698	69.421
FBgn0035334	CG8993	79.4061	84.0377	75.218	80.6559	84.7562	86.6041	73.5491	75.7881	68.7084
FBgn0004921	GŒ≥1	89.0093	66.3488	94.2346	81.9861	81.3467	97.7011	73.5412	91.6551	82.3545
FBgn0035046	ND-19	77.7502	65.1714	70.8442	76.2767	71.97	73.7234	73.3922	68.9911	67.5801
FBgn0028936	NimB5	70.6899	60.0124	66.7384	54.2076	59.6486	62.1568	73.3156	74.6709	80.3604
FBgn0262563	CG43103	65.5893	59.4125	47.5158	82.0485	59.7271	59.0397	73.2603	52.6674	57.6441
FBgn0052103	SCaMC	110.161	112.512	111.337	70.0948	74.1644	64.0842	73.0924	85.062	78.0019
FBgn0032961	CG1416	92.8517	90.3972	99.5497	83.6475	86.266	87.9304	73.0648	77.6904	68.6553
FBgn0261396	Rpn3	80.9633	90.6373	91.8235	105.059	110.674	113.835	73.0386	84.247	79.157
FBgn0032162	CG4592	96.6398	106.661	107.399	108.876	119.45	133.723	72.8987	103.329	80.2177
FBgn0283535	Vha26	72.4615	66.6113	86.1048	77.9267	73.7913	83.3532	72.7979	77.5703	78.5
FBgn0036759	CG5577	90.7345	115.558	87.4217	78.8924	72.5302	73.1089	72.7416	74.7142	70.9971
FBgn0001168	hry	106.263	107.959	120.819	81.8785	93.5871	104.173	72.7284	88.0763	92.589
FBgn0003748	Treh	73.9101	69.1308	74.8676	56.8648	72.0467	70.8248	72.6043	76.2397	68.5714
FBgn0260439	Pp2A-29B	87.4806	78.9657	79.0308	75.9501	75.1342	76.8422	72.5564	73.6069	74.8786
FBgn0015614	CanB2	73.7575	74.0846	81.5358	86.4288	91.9291	103.776	72.4976	92.9265	81.5661
FBgn0050344	CG30344	79.2494	60.8147	75.3258	74.2274	74.2418	77.537	72.2976	78.0324	78.4775
FBgn0020255	Ran	73.5874	68.2849	90.0932	95.3078	90.1414	93.8913	72.286	79.0472	77.679
FBgn0035586	Fitm	100.652	120.024	114.421	118.196	134.043	125.228	72.227	95.726	82.7936
FBgn0036821	CG3961	65.3811	52.3227	73.0011	62.4821	76.1827	78.0219	72.1418	71.3929	70.4198
FBgn0004057	Zw	82.6572	103.591	75.7205	89.7266	76.6393	93.9536	72.0511	83.1555	73.3783
FBgn0030052	CG12065	81.2066	74.9658	75.608	63.1052	70.2702	76.4338	72.0391	80.6808	77.706
FBgn0034345	CG5174	75.7622	61.1146	79.0421	73.1944	70.6335	81.1316	71.9798	79.3964	74.2617
FBgn0263593	Lpin	54.5954	68.5653	72.5812	55.9561	52.8178	54.9037	71.9084	70.3656	72.883
FBgn0000046	Act87E	157.325	72.7936	93.979	62.8811	89.5479	98.6904	71.8846	72.1718	63.8775
FBgn0053120	CG33120	45.6767	49.6328	52.2474	60.6757	54.2156	44.3448	71.8813	58.1767	65.3495
FBgn0015622	Cnx99A	73.9597	69.8781	77.9016	73.6822	66.4641	70.7813	71.8521	70.8014	66.4688
FBgn0037718	P58IPK	68.6052	67.4052	73.0604	79.0852	70.3984	81.8279	71.7587	73.8905	65.4108
FBgn0038771	CG4390	83.5265	87.6703	84.5298	74.4805	75.3581	76.2962	71.7553	75.2944	73.566
FBgn0250788	b-Spec	77.2195	71.7943	67.6379	66.7771	67.7532	69.0695	71.7332	61.7416	67.346
FBgn0035720	CG10077	81.5024	79.4708	86.048	66.4411	77.8187	77.1139	71.6591	78.2371	73.2876
FBgn0035601	Uev1A	81.4976	72.6419	85.3552	83.7964	78.5597	85.7631	71.6296	80.2484	79.1072
FBgn0037533	CD98hc	97.9652	84.7163	79.4954	80.6306	66.7423	66.3242	71.4551	67.0382	66.7093
FBgn0016715	Reg-2	81.4116	76.1898	73.3812	36.3631	30.3768	34.1494	71.1655	55.9563	68.291
FBgn0025637	SkpA	69.487	68.5607	74.2276	72.3283	71.2319	75.1988	70.8898	72.8338	66.6456
FBgn0033483	egr	69.1345	58.3925	67.4145	51.525	64.6283	74.686	70.8456	74.4077	62.8012
FBgn0085360	CG34331	89.0374	82.7023	78.1642	60.2357	58.7163	57.9707	70.7927	62.4271	61.4474
FBgn0030239	Pgls	79.6326	92.1917	78.6863	60.1662	48.5706	52.9004	70.6792	62.8906	70.4601
FBgn0013305	Nmda1	78.3901	74.0576	83.3579	88.2247	78.316	86.6271	70.64	78.2848	76.6395
FBgn0265177	CG44242	68.3046	57.7856	72.3301	66.5424	75.2997	78.0784	70.5472	77.8224	67.4819
FBgn0061356	Hao	110.609	111.133	88.9801	28.5627	24.7504	24.3539	70.459	55.671	55.642
FBgn0027095	Manf	77.5842	72.3392	78.2753	79.1206	57.6709	71.1847	70.3128	68.9206	69.3677
FBgn0266369	Mtp	52.9809	46.8775	44.4952	56.2177	42.2281	45.1557	70.0905	52.3072	65.5988
FBgn0001961	Arpc1	73.5703	66.2167	63.2062	62.5321	62.775	66.9081	69.9646	71.6461	71.1656
FBgn0027619	eIF3j	86.9516	76.5199	77.1818	81.4406	65.4801	70.0304	69.9142	69.3182	66.5075
FBgn0010591	Sply	53.4422	57.6393	52.7422	65.8096	65.1125	59.9381	69.9097	59.0898	69.7266
FBgn0026084	cib	74.729	62.0357	69.1332	67.211	71.6965	92.4643	69.7015	92.4845	82.003
FBgn0003890	b-Tub97EF	77.05	71.3918	73.8514	91.8205	79.0085	75.6292	69.6857	65.6724	62.8655
FBgn0260635	Diap1	77.5809	74.5583	83.7214	95.6877	84.4152	90.706	69.4625	79.7699	75.2797
FBgn0034511	GNBP-like3	48.9796	65.9655	47.2556	96.1073	14.3642	23.3423	69.4447	50.0517	65.6285
FBgn0039112	SdhD	66.0037	70.9199	78.0847	72.0922	81.4739	79.4414	69.4076	73.3096	68.1161
FBgn0037756	CG8507	74.6992	68.2669	69.4719	74.1241	69.1401	70.7341	69.3766	67.2094	70.2832
FBgn0028684	Rpt5	81.5994	90.6151	89.996	109.013	105.283	108.885	69.3381	81.401	75.1896
FBgn0031092	Ech1	73.4872	83.4279	80.3224	78.3168	85.9787	83.3149	69.2794	68.1277	63.4375
FBgn0285910	VhaAC39-1	68.9006	64.1733	75.6107	72.4269	65.5879	68.3189	69.2599	66.2705	70.0663
FBgn0025638	Roc1a	66.4871	69.156	75.277	89.1097	89.4459	93.8824	69.2048	81.3499	74.4688
FBgn0032216	Usp14	74.8786	84.9046	84.815	100.202	107.512	107.203	69.0702	83.4775	77.2757
FBgn0031228	ND-15	67.2753	60.1233	68.7787	71.2228	64.0716	63.2827	69.0124	65.9877	62.6666
FBgn0063497	GstE3	48.5902	52.2897	68.5064	57.1452	50.9776	64.5651	68.9992	67.3638	73.2861
FBgn0035528	CG15012	71.2813	66.68	69.1422	74.0171	76.1047	73.5569	68.9894	71.447	69.9881
FBgn0261439	SdhA	81.6429	78.8386	84.2087	58.6377	64.4854	70.2925	68.9373	66.2736	63.2931
FBgn0264750	CG44008	41.0083	47.3085	46.1378	78.5657	56.1748	50.6715	68.9136	53.185	60.9883
FBgn0035498	Fit1	79.9585	62.8769	73.0062	66.9154	61.1843	59.7684	68.8744	62.1848	63.0883
FBgn0038195	CG3061	89.4019	86.4126	95.1316	88.0079	88.7671	94.3054	68.8527	82.0312	75.1517
FBgn0283461	Drs	77.1205	96.9477	174.985	358.553	66.8029	71.1546	68.7588	66.9648	64.7243
FBgn0033134	Tsp42El	76.5024	73.6009	89.2381	69.4799	54.0329	55.9746	68.7036	67.4599	65.0077
FBgn0000482	dor	57.6535	64.1226	71.8937	83.4581	94.7505	82.4967	68.5012	61.4914	70.1493
FBgn0038420	CG10311	58.2671	51.578	62.1002	85.2935	85.802	92.8183	68.3878	68.1289	67.2224
FBgn0031973	Spn28Dc	53.4373	53.5746	53.7945	69.9921	56.2636	52.2623	68.1776	62.8081	57.2317
FBgn0031937	CG13795	69.0346	65.0274	91.3852	71.6402	47.7516	52.9034	68.1004	71.6736	78.584
FBgn0030670	Pis	79.8697	89.5922	107.116	95.3867	105.498	117.561	68.0305	95.345	87.0618
FBgn0064237	Idgf5	68.4946	67.974	56.5563	57.674	50.8576	40.7629	67.9791	54.5262	70.3256
FBgn0033518	Prx6c	57.3376	65.6547	51.3801	42.8409	33.2386	39.6445	67.5797	57.574	73.2863
FBgn0037553	CG18249	68.4054	53.2435	58.0618	63.4798	48.775	46.4326	67.5479	57.252	58.9994
FBgn0032287	CG6415	79.676	80.6406	60.5087	48.5804	30.8882	32.8413	67.5467	49.9508	54.19
FBgn0032036	CG13384	59.6321	50.7469	81.7908	70.7119	48.4947	58.8908	67.5441	63.6147	57.6715
FBgn0032783	CG10237	82.4262	98.7681	87.3717	90.0355	105.574	100.662	67.465	74.8501	66.9593
FBgn0037070	CG11309	58.2576	59.3843	57.635	64.7172	59.315	54.9944	67.3467	50.6037	59.2986
FBgn0036805	Chmp1	73.3681	70.0971	73.8556	82.7729	73.2781	74.7973	67.2801	69.3483	72.5548
FBgn0027930	MP1	91.7167	76.8596	68.1414	72.1184	54.8283	51.1219	67.2353	55.3192	61.3514
FBgn0038147	CCHa2	21.4053	32.0696	39.9832	37.0897	28.4274	35.7173	67.2193	72.9512	72.7222
FBgn0032509	CG6523	75.5014	73.4823	69.5462	71.0459	71.9881	71.4682	67.0437	68.3127	66.7538
FBgn0003149	Prm	91.4816	55.6653	74.6661	47.3497	77.2082	83.265	66.9982	62.8142	57.021
FBgn0032713	Ugt36D1	56.4577	62.6783	69.0253	92.9932	95.1969	112.42	66.9795	92.5334	72.4178
FBgn0004687	Mlc-c	73.0039	65.6447	79.4053	82.4955	76.8944	83.0396	66.9229	69.5537	69.6147
FBgn0038742	Arc42	57.1076	68.0341	63.5744	53.7747	51.2388	51.3425	66.7466	56.8913	59.4815
FBgn0035679	CG10467	74.5542	78.7827	76.4568	55.369	59.8478	52.4053	66.7345	63.9365	73.7183
FBgn0283478	und	81.3433	79.5372	77.7529	76.4858	77.449	71.2067	66.6243	66.4452	66.6728
FBgn0031373	CG15358	46.085	57.0035	66.89	70.2202	67.3811	92.8794	66.5458	102.024	83.0347
FBgn0033919	CG8547	71.1802	60.0639	72.633	62.3115	75.243	81.7479	66.4417	68.9973	64.8783
FBgn0031327	CG5397	62.703	51.0161	47.1007	53.9142	56.9124	69.4508	66.3997	74.2361	66.2271
FBgn0030272	CG15201	50.0827	47.4286	48.3446	162.724	167.492	153.97	66.2887	72.519	67.5502
FBgn0032731	Swip-1	86.8764	68.4506	60.7278	62.9385	66.7431	62.2959	66.1926	72.16	60.8814
FBgn0032246	Wdfy2	72.97	65.2733	71.234	75.0523	69.3606	68.1259	66.1705	65.3707	68.4152
FBgn0027601	pdgy	88.7688	74.2827	79.5437	68.4882	65.6879	68.9134	66.153	76.424	71.8625
FBgn0051157	CG31157	55.0761	58.0495	63.6505	85.0722	91.5749	102.59	66.0947	100.201	88.4535
FBgn0038353	CG5399	85.9286	60.9122	67.4965	66.1702	42.3956	40.8692	66.0544	56.5777	58.3358
FBgn0267976	Tim23	68.9172	63.4569	76.1141	85.961	80.5079	91.1241	66.0393	70.9627	72.1001
FBgn0041094	scyl	86.8534	81.5495	105.315	72.4724	76.711	79.6491	66.0276	79.0804	78.6951
FBgn0037995	Adk1	73.3598	70.2926	82.4136	49.5494	67.2691	61.6867	65.926	65.3654	65.652
FBgn0033250	CG14762	60.0513	50.7821	35.8558	54.3591	40.5303	33.5296	65.6528	51.1038	66.2748
FBgn0035623	mthl2	58.3367	50.4488	70.3585	65.2569	66.8058	86.0441	65.5579	83.362	76.3207
FBgn0037749	CG9471	64.8817	71.3645	71.7827	83.9661	93.6683	100.115	65.4338	75.5993	71.3031
FBgn0035344	Cyp4d20	65.8776	63.3074	55.9354	93.4461	86.01	101.076	65.24	83.9661	75.3366
FBgn0014868	Ost48	62.2658	61.9632	62.0396	64.1865	55.8257	66.4424	65.2048	61.8458	61.635
FBgn0011828	Pxn	55.2425	48.5641	50.8086	43.273	59.6322	60.9978	65.0749	64.469	61.6512
FBgn0040256	Ugt35C1	38.7969	31.4824	34.6772	25.5339	27.0266	26.7799	65.044	43.7872	56.8275
FBgn0046763	peg	61.5213	60.7001	66.1717	74.6697	77.5969	80.9983	64.783	65.6757	60.4861
FBgn0037249	eIF3a	76.3802	76.4843	72.1097	69.702	73.3502	65.5836	64.6061	64.3959	68.512
FBgn0265048	cv-d	66.2602	61.9776	54.1553	59.5499	48.3345	53.3383	64.524	55.3294	56.8345
FBgn0015570	a-Est2	34.9475	40.1264	37.7034	43.6065	39.8314	38.5783	64.2266	42.0736	50.9894
FBgn0014455	Ahcy	51.9775	45.9237	47.1422	39.4485	31.5173	33.0139	64.1856	47.9916	56.6401
FBgn0023441	fus	87.043	92.5341	81.0764	89.427	108.698	114.137	64.0744	73.6041	67.5779
FBgn0028692	Rpn2	71.6111	74.9624	69.5067	79.3385	89.6693	88.3086	63.9179	70.5721	66.5089
FBgn0013949	Elal	44.2428	39.7801	28.5298	50.9574	37.2175	31.7899	63.9165	48.258	47.5233
FBgn0086656	shrb	85.1655	75.4426	81.4365	78.8659	74.1877	74.5535	63.8737	69.2255	68.2396
FBgn0029888	ND-ASHI	58.2936	58.7698	58.014	60.3422	60.8609	60.8845	63.6871	60.9587	59.6152
FBgn0250789	a-Spec	70.5169	64.3894	58.9177	59.3436	60.927	63.3375	63.5542	57.1607	62.822
FBgn0000253	Cam	81.3591	70.8649	84.1965	68.0329	60.2382	68.3746	63.5459	75.6523	71.1235
FBgn0033883	CG16935	61.3184	69.1585	61.6465	53.7243	56.5467	56.0868	63.5096	58.3684	61.3798
FBgn0051832	CG31832	56.4853	58.8724	68.7175	73.4489	81.6872	98.7886	63.4785	113.531	89.2655
FBgn0011336	Stt3B	66.7191	60.5974	61.5621	66.8989	56.7695	68.7218	63.1377	66.3343	63.4009
FBgn0015218	eIF4E1	75.5991	67.447	79.1873	75.1448	70.0687	75.3012	63.1278	67.4781	67.7405
FBgn0014163	fax	93.2911	67.4313	72.6131	60.2715	70.2413	94.9941	62.8651	96.7137	74.9248
FBgn0037975	CG3397	59.0295	45.3023	48.7114	52.5759	40.7487	40.5462	62.6015	46.7357	57.3378
FBgn0046878	Obp83cd	44.1103	36.422	38.7478	46.6209	56.7088	64.8919	62.5639	55.3392	57.2539
FBgn0004838	Hrb27C	77.2501	67.7404	71.0974	72.1009	70.7623	75.1796	62.2011	71.6469	70.7449
FBgn0023213	eIF4G1	71.5953	62.9855	80.9587	78.0241	81.2965	89.9439	62.1993	79.1306	76.6529
FBgn0028331	l(1)G0289	57.1224	54.7912	63.1634	53.1726	64.7366	67.2858	62.1458	66.8032	67.9325
FBgn0037715	CG9399	58.9106	60.2234	68.6747	62.2453	65.086	63.9737	62.1184	54.0747	50.9037
FBgn0033476	oys	35.5668	38.3538	43.1782	51.9352	56.5499	59.371	62.1064	73.8408	74.7124
FBgn0038243	CG8066	60.8434	51.7043	63.2628	60.0183	53.6166	56.4026	62.0038	62.7856	61.3915
FBgn0010226	GstS1	58.8724	36.6866	46.9064	41.68	30.2394	34.1998	61.8464	46.0339	53.6369
FBgn0032699	CG10383	83.595	82.7747	90.2864	54.0403	52.4234	47.9397	61.7883	77.4497	67.5659
FBgn0001296	kar	75.9948	81.3881	72.8257	65.608	66.7552	53.1582	61.7186	56.7866	54.0471
FBgn0261609	eIF2a	68.2471	68.3029	65.4516	67.0759	66.2562	62.9519	61.6531	60.7713	61.348
FBgn0286516	aqz	90.2111	70.1109	90.5595	66.2991	75.523	77.417	61.653	81.6646	74.9782
FBgn0051778	CG31778	47.6716	49.073	56.0208	73.607	71.8642	62.7793	61.613	60.703	71.1011
FBgn0038115	CG7966	55.556	56.226	57.9078	49.8724	41.2322	43.7759	61.4272	52.6871	52.431
FBgn0030679	CG8206	91.1238	87.7001	81.1563	55.4381	49.7718	47.4598	61.3842	57.7786	62.1295
FBgn0262125	Sec23	67.0329	63.7801	61.3293	66.2889	60.7916	63.7092	61.2496	59.3051	57.65
FBgn0262512	Vha14-1	57.0863	54.8085	69.9297	60.4324	59.4439	63.9552	61.2158	63.1501	65.6292
FBgn0003676	CCT1	71.8894	80.593	70.3908	63.4623	69.6554	64.0833	61.136	54.0134	57.3082
FBgn0086346	ALiX	78.2918	72.7731	68.1493	65.8361	64.0112	60.5811	61.0815	60.9788	63.6681
FBgn0032202	REPTOR-BP	77.9674	62.9808	65.638	68.5593	71.1713	64.3904	61.0396	68.1067	66.3824
FBgn0027356	Amph	69.4434	54.9693	65.3296	65.888	69.1311	71.0946	60.7764	65.7497	63.5046
FBgn0032322	CG16743	124.85	117.039	56.3224	50.2411	33.296	30.5335	60.7691	60.1164	56.539
FBgn0031836	CG11050	56.6246	64.6715	66.5157	75.913	98.6444	85.8647	60.7193	57.3703	63.4963
FBgn0032358	Ppt2	74.8137	85.6115	90.6778	49.7145	62.6878	57.2164	60.6325	71.6311	72.805
FBgn0023529	Grp170	64.1645	53.2546	57.6342	65.8062	53.4359	60.2849	60.5801	55.166	49.9896
FBgn0013749	Arf4	59.9507	61.6515	80.1969	88.2356	76.7069	90.0036	60.5479	77.2925	76.7645
FBgn0085484	Pdxk	57.6975	60.7527	56.8373	51.6863	37.4483	47.3711	60.5183	52.9498	57.8687
FBgn0027786	Mtch	65.4866	66.3654	64.2979	59.3444	58.4691	61.2831	60.325	60.1894	56.888
FBgn0039529	CG5612	72.7426	61.7247	70.9524	43.4746	58.6997	66.373	60.265	59.5481	51.2848
FBgn0030719	eIF5	67.7054	63.8131	69.1694	72.4631	70.0989	76.5847	60.2573	64.9325	64.1922
FBgn0032586	Tpr2	73.5296	72.5255	67.5127	76.6088	77.8222	85.9985	60.2431	69.6147	66.6465
FBgn0035588	Dhrs4	73.4693	75.5038	74.7984	72.5259	73.8557	71.5256	60.2278	61.481	62.4622
FBgn0039802	dj-1b	57.1268	63.5571	58.6153	54.5586	53.1251	51.8684	60.1865	59.0114	62.3216
FBgn0015024	CkI-a	70.5642	65.3321	71.1831	66.4803	68.2649	71.7185	60.182	66.6778	68.9193
FBgn0034247	CG6484	21.2261	38.8387	27.0483	32.0019	22.4006	22.7902	60.1523	39.8155	55.9234
FBgn0051217	modSP	61.5203	58.605	51.3961	45.7636	47.104	40.8708	59.9835	52.9337	57.9945
FBgn0051781	lncRNA:CR31781	94.8102	63.4685	81.4046	50.5894	76.2211	68.3391	59.9822	56.2806	53.129
FBgn0261995	CG42813	56.3766	53.0367	49.4782	56.3482	52.0286	48.7432	59.9611	56.7556	56.6016
FBgn0014863	Mlp84B	83.245	55.4464	76.3876	43.5001	64.2705	77.3718	59.8111	63.7146	58.4032
FBgn0031860	Daao2	44.1156	45.6246	37.4294	46.0555	33.575	31.4012	59.7883	42.7019	48.9439
FBgn0267330	KdelR	65.0784	58.5942	67.0292	70.4625	61.0939	65.688	59.784	60.9598	62.0933
FBgn0050499	Rpe	78.677	90.6742	78.8726	71.5383	74.1441	76.6593	59.7701	67.5991	63.609
FBgn0027594	drpr	77.5892	71.9907	68.1992	61.5951	71.3113	80.2679	59.7106	79.8539	74.1514
FBgn0039303	CG11857	57.6721	61.0456	66.737	76.6145	75.6222	81.9738	59.4515	66.3524	61.2759
FBgn0260744	Tango9	68.9873	72.7565	72.7651	69.4574	80.0859	74.8189	59.2741	65.6083	67.3042
FBgn0036857	Aldh7A1	49.6829	41.1872	39.0279	44.1777	38.704	41.1635	59.2204	44.9643	51.2821
FBgn0038376	Hmt-1	75.8048	88.4908	91.2333	92.7544	100.613	100.069	59.1197	73.5283	66.1658
FBgn0013771	Cyp6a9	68.1925	61.3727	64.0835	50.1764	57.0322	52.9788	59.06	57.9561	60.8073
FBgn0020414	Idgf3	59.8161	55.3868	52.7606	54.4936	43.5739	47.99	59.0215	55.6741	54.2196
FBgn0035630	CG10576	75.1432	73.9889	67.2435	74.6353	59.9012	60.5941	59.0087	55.4998	53.4226
FBgn0050410	Rpi	75.6758	90.884	80.3505	62.3472	58.285	65.9015	58.9598	60.5302	55.6441
FBgn0037090	Est-Q	31.996	26.1039	31.4191	30.1842	34.3601	34.1741	58.8673	33.8637	42.0707
FBgn0000117	arm	68.4774	60.1165	62.089	60.8897	59.1992	62.7431	58.8519	56.6287	59.4444
FBgn0037074	Tbc1d8-9	69.0516	58.7442	60.3001	57.3653	60.7077	54.4411	58.7286	57.277	60.0605
FBgn0020249	stck	74.5407	62.9179	67.7306	63.4874	66.0938	67.0198	58.7194	54.6737	58.4419
FBgn0035519	CG1309	85.2001	99.4887	96.3495	91.0602	102.962	99.8756	58.6747	78.3177	69.1408
FBgn0016693	Past1	61.0975	53.9163	59.368	66.6461	56.7419	58.6106	58.5952	53.0258	52.6214
FBgn0025839	ND-B14.5A	52.7154	53.1223	59.6065	54.7562	58.5262	55.2374	58.4648	59.7728	54.3793
FBgn0083972	CG34136	43.2904	47.7888	43.4242	54.7895	45.7045	35.8878	58.3859	52.4798	71.9881
FBgn0038181	CG9297	62.1338	49.9001	63.3254	37.9308	59.3688	66.4829	58.376	59.1029	48.6174
FBgn0034534	maf-S	69.1848	62.0516	70.0869	66.2373	67.3668	61.191	58.3045	56.9637	60.2181
FBgn0037530	EMC1	73.887	82.4767	81.6533	84.8342	89.2491	91.9208	58.2119	73.0259	66.6807
FBgn0004864	hop	75.6295	68.5329	96.6527	66.3081	67.7199	74.2079	58.2068	66.0154	54.7084
FBgn0266268	FeCH	78.8515	81.2421	84.6704	74.8931	83.2173	90.9948	58.0696	69.6873	64.4046
FBgn0052521	Mnr	59.761	60.9777	51.8529	51.5123	45.2124	38.9482	58.0695	45.061	48.5215
FBgn0033128	Tsp42Eg	73.6545	53.9844	85.2346	57.139	68.7356	73.9191	57.847	60.6448	53.2173
FBgn0031992	Acbp1	64.9202	53.1538	58.6073	69.5338	59.6142	68.0906	57.6549	63.4147	59.2926
FBgn0266186	Vamp7	63.5489	58.7921	59.6681	65.2518	64.9683	69.9437	57.6212	67.5253	62.0721
FBgn0039024	Nepl15	38.3186	37.3729	41.1323	55.1918	44.1282	41.6572	57.6089	36.522	43.7577
FBgn0051445	CG31445	46.9461	43.7579	46.4316	36.6512	42.5807	47.5896	57.3555	51.391	56.496
FBgn0033669	PI31	70.2249	80.2902	74.3131	96.9498	96.9593	97.8301	57.3463	67.2221	64.217
FBgn0036318	Wbp2	68.0199	55.8571	66.5605	59.175	58.9742	61.9818	57.3179	58.0905	56.3235
FBgn0036549	CG10516	25.3318	37.1261	30.5374	39.5733	24.367	36.5386	57.265	41.5618	53.7476
FBgn0027779	VhaSFD	64.7854	58.8057	67.8263	61.1328	61.4778	63.6583	57.236	58.0306	58.0914
FBgn0031190	CG12576	58.5555	56.2742	72.4294	51.1367	58.7457	65.6077	57.1609	72.7365	75.8718
FBgn0039358	Idh3g	73.5001	62.5606	68.7866	52.6438	57.3159	59.7272	57.1504	57.1417	55.5427
FBgn0027572	ACOX1	47.8584	41.8546	46.9067	42.3191	39.0771	41.1303	57.1473	49.3113	54.7449
FBgn0003134	Pp1a-96A	49.2482	46.6215	43.5503	54.2573	54.1245	44.3392	57.117	52.8046	62.158
FBgn0031220	CG4822	68.6272	62.9051	69.7347	83.0879	91.6504	88.4662	57.0977	79.021	72.831
FBgn0025678	CaBP1	57.177	49.5299	60.7949	57.0526	47.9698	55.3463	57.07	55.6125	51.7295
FBgn0033980	Cyp6a20	60.5529	77.1534	77.1345	70.3327	81.7331	81.1834	56.946	68.166	75.1766
FBgn0050011	gem	57.3985	56.3575	54.6479	51.0423	48.5886	48.7676	56.9154	55.5819	59.3155
FBgn0032405	firl	50.4479	37.6024	46.998	45.9707	51.0073	61.1159	56.8864	61.3551	58.767
FBgn0020545	kraken	63.5339	67.4877	65.8263	89.6533	88.1392	75.9284	56.8816	56.7394	59.6216
FBgn0259209	Mlp60A	79.0893	42.0518	52.9538	56.8582	69.1785	75.2964	56.6974	54.2326	48.7706
FBgn0032422	atilla	53.5492	54.6665	57.8938	67.3343	55.9802	53.3457	56.6341	51.4869	59.0694
FBgn0031684	ND-13A	57.5935	54.0754	61.1979	59.6487	58.9237	57.6691	56.6309	56.9011	57.1166
FBgn0040600	CG13631	83.9834	81.5584	82.0842	68.2777	75.4646	68.7639	56.5712	64.4963	56.7886
FBgn0010611	Hmgs	56.859	53.1265	56.3527	78.2384	69.8095	67.0823	56.5306	49.5141	61.5316
FBgn0034724	babos	54.2225	49.184	49.3326	68.2429	63.8999	62.6829	56.4826	47.3658	52.913
FBgn0267348	LanB2	58.9512	44.5249	47.5617	40.8202	52.4724	62.4402	56.3026	61.5495	54.9056
FBgn0034420	CG10737	59.1278	51.9516	59.4512	53.2831	61.3751	60.1367	56.0761	52.572	54.0278
FBgn0028663	VhaM9.7-b	59.3641	48.2386	60.8997	62.5341	57.5064	67.9836	55.9833	65.0352	62.3729
FBgn0024986	CG3719	72.5132	66.2447	61.5374	54.1902	53.8012	58.6429	55.9827	54.3436	48.3073
FBgn0032721	CG10602	59.1382	55.1791	55.0311	57.8044	58.1064	59.0469	55.8057	54.9998	57.4614
FBgn0036975	CG5618	27.719	21.0943	27.8328	46.0544	68.6426	47.3277	55.7654	30.2183	32.1452
FBgn0004401	Pep	60.6725	59.4903	57.999	52.9917	48.6509	50.0194	55.6744	52.2186	55.8881
FBgn0043012	AP-2s	61.0224	50.7248	61.6597	61.042	54.7277	60.4094	55.4555	58.9068	62.2008
FBgn0037955	Kyat	78.2928	74.6941	65.9705	67.9195	57.9664	58.1017	55.3575	51.9113	51.9056
FBgn0039668	Trc8	73.7966	94.698	87.6159	81.7154	92.6615	94.8996	55.2379	67.561	61.3741
FBgn0000052	Pfas	120.512	96.0701	103.559	34.77	23.7218	25.2015	55.0759	45.0795	53.7787
FBgn0032746	CG10470	63.7804	62.0205	58.9077	71.1927	69.59	72.1029	55.058	59.7623	55.7197
FBgn0032160	CG4598	50.6248	56.7452	64.9872	55.805	51.9015	53.2138	54.9626	53.1088	55.079
FBgn0063923	Kaz1-ORFB	47.8259	48.128	46.8086	60.3159	46.5217	39.0028	54.9621	43.7428	54.1984
FBgn0261989	CG42807	49.4769	66.7438	61.3096	79.7948	48.9059	62.1517	54.8581	69.2188	57.3078
FBgn0037580	DppIII	56.7268	61.9404	62.6062	69.1053	69.4601	74.4237	54.8567	57.7214	54.8554
FBgn0010551	Phb2	65.5127	59.7087	62.7436	63.0713	52.4296	56.6656	54.7586	52.0591	56.3151
FBgn0036666	TSG101	61.1673	50.9678	58.6142	56.7135	52.6735	52.4031	54.7514	52.08	54.8134
FBgn0029766	CG15784	79.8926	69.482	68.294	68.4746	34.9134	48.9031	54.7201	51.8471	63.6803
FBgn0035232	CG12099	65.4696	62.7131	59.172	57.9603	63.4171	61.2368	54.605	54.4352	55.0567
FBgn0035631	Txl	67.801	71.4729	70.9517	78.3013	75.4779	76.9684	54.4943	57.9	56.6036
FBgn0029891	Pink1	63.5947	64.0211	62.774	49.0035	61.0186	55.5027	54.434	55.5284	55.3495
FBgn0032880	TM9SF2	62.5518	53.2525	58.7968	57.8954	57.7237	64.882	54.4297	60.622	57.821
FBgn0010621	CCT5	65.8303	61.6784	63.4843	66.4529	56.8365	59.5289	54.3629	50.4945	47.1808
FBgn0034330	BomS4	39.0652	42.5688	125.898	106.008	86.2955	119.079	54.3422	132.706	130.958
FBgn0031245	CG3625	42.6537	41.7165	44.9486	47.5487	35.693	39.0083	54.2674	41.8829	46.0826
FBgn0033366	Ance-4	95.1039	88.9845	59.8711	59.1842	46.1086	38.1831	54.147	39.1578	41.9714
FBgn0038250	CG3505	51.0622	50.2618	48.7818	60.8721	45.5323	46.5849	54.109	47.2828	49.526
FBgn0015794	Rab18	65.1292	61.4919	60.8715	65.2559	71.2625	62.438	54.0943	57.9677	58.2675
FBgn0023143	Uba1	61.7569	59.9459	64.6888	60.2269	63.2764	65.9843	54.0268	56.3294	56.9994
FBgn0035830	CG8209	64.3739	66.3162	60.7539	70.4135	67.5902	69.5881	53.9859	58.1464	53.9952
FBgn0050046	CG30046	46.1768	39.2471	35.6876	34.4529	40.427	38.1015	53.7893	49.8311	51.4559
FBgn0000536	eas	52.6446	49.0218	43.561	40.7822	36.6323	39.0861	53.7035	50.2691	47.3675
FBgn0003514	sqh	71.6369	59.0264	64.2749	63.3719	57.4765	65.3641	53.6122	59.8018	55.3937
FBgn0033304	Cyp6a13	58.5772	55.702	52.5156	57.5529	46.7825	50.1322	53.5856	60.1024	58.7961
FBgn0014011	Rac2	68.3218	56.9343	61.5139	61.6618	60.6887	67.9438	53.472	56.7081	51.3294
FBgn0053126	NLaz	41.4966	31.3267	45.8269	49.0581	36.1534	33.6649	53.4074	49.1155	53.5511
FBgn0263776	CG43693	58.4711	56.7154	62.7784	68.1871	81.7023	88.0944	53.3573	64.7438	57.5782
FBgn0039611	Nepl18	36.8474	31.402	33.5607	42.3676	37.887	31.7337	53.3113	27.5477	33.865
FBgn0036147	Plod	45.0057	39.8044	46.3468	41.1682	36.1824	45.8615	53.2435	52.7547	54.5511
FBgn0038745	ClpX	58.2348	55.0872	53.339	42.6104	46.96	44.8792	53.094	49.5935	53.9933
FBgn0033431	CG1827	51.8773	42.4545	45.1004	44.3937	38.133	37.5949	53.0501	42.6663	45.7754
FBgn0035121	Tudor-SN	65.7679	60.9388	57.6617	63.8227	48.3948	55.52	53.0424	50.7652	51.1402
FBgn0035207	Herc4	60.5499	57.9248	64.149	54.2622	60.216	60.4428	52.9265	54.6822	50.9836
FBgn0265191	Gyg	73.3763	55.4866	65.7542	38.5086	57.7645	61.9972	52.8858	54.1124	44.9703
FBgn0031306	CG4577	38.7582	32.4145	47.9446	30.285	33.1323	27.872	52.627	34.7626	35.1034
FBgn0032006	Pvr	74.5099	57.4249	58.7204	41.9071	54.4061	58.949	52.6076	60.2737	53.079
FBgn0034139	CG4927	53.1457	44.8617	53.1536	45.7052	55.4889	59.761	52.5226	62.1493	58.6833
FBgn0037534	Elovl7	34.8024	38.1548	51.1128	78.3536	80.8662	77.667	52.4793	73.0396	58.8587
FBgn0035715	Ist1	60.4886	54.2402	54.5629	52.6232	48.3878	46.141	52.4224	50.531	49.6768
FBgn0266446	CG45076	67.7383	49.7278	65.5945	36.7675	59.3588	64.2032	52.4032	51.8414	45.6611
FBgn0263852	Dad1	50.9049	47.0792	64.1338	61.9718	54.4359	63.0677	52.334	54.9748	53.6765
FBgn0261243	Psa	60.5895	61.2252	57.0294	65.6107	71.3496	72.5518	52.2065	56.2216	51.5854
FBgn0038256	CG7530	60.0041	62.9198	62.8567	56.8178	58.9113	69.2946	52.1446	50.2672	52.0332
FBgn0031544	CG17593	60.6029	61.0655	61.7471	69.1487	69.4363	73.2007	52.1076	56.1088	54.3371
FBgn0033127	Tsp42Ef	68.9732	61.7467	84.9824	67.9754	62.1678	62.8558	52.0746	55.7144	54.9724
FBgn0050359	Mal-A5	59.0884	60.7328	54.9881	39.44	40.3182	39.1299	51.9471	46.6999	49.8917
FBgn0033529	Pef	58.6009	56.9198	58.4494	56.3211	58.845	57.3583	51.9286	56.3728	54.8772
FBgn0039856	CG1774	62.6684	63.023	57.4567	39.6708	37.8737	37.6806	51.928	48.3485	47.308
FBgn0035710	SP1173	28.596	27.4186	37.6264	49.4683	52.7069	49.566	51.7854	54.3097	59.3661
FBgn0036921	RhoGDI	63.6765	46.8571	55.9343	54.6045	55.4768	58.4893	51.7279	57.4041	55.2757
FBgn0011289	TfIIA-L	73.222	75.1087	67.9116	56.4848	65.4267	61.4256	51.633	57.9947	57.3641
FBgn0046214	vig2	65.1601	61.9219	61.132	57.6858	52.1908	54.4201	51.6101	52.9543	51.0682
FBgn0031813	Acox3	61.5604	55.0717	53.1773	57.2663	57.3066	56.3852	51.4143	50.2247	50.6197
FBgn0032292	EMC3	69.1543	69.5943	72.328	77.0039	82.2791	80.9223	51.3976	59.0644	55.7656
FBgn0000575	emc	80.0517	75.6344	83.6169	70.2513	98.9244	87.744	51.3787	65.8979	65.6131
FBgn0010288	Uch	52.6849	54.4037	62.1859	51.1405	56.7811	62.9045	51.2113	57.1391	53.2371
FBgn0003071	Pfk	50.9633	51.3704	48.6065	39.3346	36.6799	44.0092	51.0814	46.7499	48.5268
FBgn0035252	CG7970	59.4466	67.3015	67.0912	72.6108	70.2683	71.9776	50.8287	55.9223	55.516
FBgn0034583	CG10527	38.2843	35.2134	45.0563	70.1951	55.8007	57.5802	50.8277	45.3013	58.4787
FBgn0037215	Œ≤-Man	55.2636	46.828	46.6301	44.8685	48.039	48.9888	50.8115	47.6743	48.5858
FBgn0034887	St1	55.3329	55.1263	48.4172	32.783	28.9005	25.5398	50.7974	37.9477	47.6553
FBgn0000721	for	47.0871	48.8854	42.2057	54.2999	46.6862	40.4221	50.7305	41.9422	53.9636
FBgn0265180	CG44245	71.8546	45.8329	56.1384	34.0804	55.4609	55.8857	50.6509	45.6383	37.7627
FBgn0037126	CG14567	34.9074	43.9403	33.5102	44.9616	33.6253	22.1148	50.6494	35.1191	46.3636
FBgn0028939	NimC2	34.6558	28.0532	34.3841	24.9896	38.9453	42.4398	50.6232	62.0523	58.7242
FBgn0050026	CG30026	68.6212	85.9601	50.8741	73.4447	37.6643	30.0552	50.617	39.2612	51.0692
FBgn0026428	HDAC6	49.0097	57.3916	41.4866	33.0371	27.2523	25.9412	50.3504	39.3	48.1928
FBgn0019960	Mitofilin	56.9442	56.7448	54.1031	45.0172	45.877	45.6742	50.336	45.8742	47.5147
FBgn0034897	Sesn	57.8993	53.727	65.0061	37.968	49.229	51.3525	50.2879	54.2639	50.9674
FBgn0002780	mod	62.4714	54.4393	60.9622	62.9502	63.273	63.4285	50.2326	56.8124	51.5893
FBgn0030151	CG1354	57.9126	56.6516	54.3371	54.5417	51.7872	48.465	50.1975	48.285	51.7376
FBgn0015037	Cyp4p1	38.0925	33.4434	29.8258	59.868	44.1948	40.9475	50.1725	37.5099	47.4829
FBgn0053113	Rtnl1	47.7017	48.5513	57.0017	73.7068	72.0028	56.6241	50.149	48.5132	51.5427
FBgn0026252	msk	60.6226	58.8934	56.0646	59.1095	54.3218	54.6018	50.1207	47.2837	50.3975
FBgn0265413	CG44325	55.4033	44.9688	54.0505	45.6856	42.4042	45.8253	50.0603	49.6046	49.0237
FBgn0030329	prtp	52.1893	54.679	59.6259	59.9368	59.7792	69.026	50.0479	59.5443	56.6153
FBgn0025615	Torsin	63.0523	71.8704	76.7502	56.701	68.0399	68.9449	50.0086	60.6471	57.7945
FBgn0011754	PhKg	48.7847	48.8664	45.8263	39.7068	38.3556	39.8575	49.9955	44.8451	50.381
FBgn0032015	Ostg	52.5544	47.8896	51.1836	55.2632	45.3116	53.6952	49.9747	52.5504	49.337
FBgn0023169	AMPKa	60.7495	61.1298	54.8801	48.2357	51.2191	46.9641	49.9746	47.1107	48.5637
FBgn0052425	CG32425	24.261	27.1697	22.0686	49.6966	44.086	43.8785	49.9674	32.5123	39.8759
FBgn0036740	Vps60	52.733	52.2791	52.4248	58.5207	53.7653	56.5247	49.8858	51.0855	50.5893
FBgn0012037	Ance	47.7177	38.7415	35.7854	49.9641	40.4395	38.363	49.8656	37.7113	43.8989
FBgn0001565	Ddx56	59.6436	56.8612	59.6709	52.9786	60.1046	50.3012	49.8313	50.4793	53.3784
FBgn0029769	frma	62.7163	55.8727	36.4046	51.1689	37.2639	33.3799	49.8028	39.0959	49.5757
FBgn0051673	CG31673	54.2874	51.1893	51.402	43.5576	35.9773	40.6246	49.649	44.952	47.8184
FBgn0027586	Jhbp14	36.7854	43.1191	42.9812	53.0137	54.9893	59.9699	49.6264	42.1329	55.6705
FBgn0016701	Rab4	53.2305	49.9629	52.7915	52.3323	50.9058	50.0225	49.5481	51.6222	53.1034
FBgn0032297	CG17124	39.7285	40.0611	43.4119	61.5192	58.8402	44.9571	49.5436	43.3175	47.3225
FBgn0034985	CG3328	60.8583	43.2636	49.4224	47.2638	36.3429	36.6255	49.5277	42.61	44.458
FBgn0040754	CG17059	55.0574	44.3852	51.0494	49.8172	49.3771	50.6854	49.4881	53.0969	46.3415
FBgn0030310	PGRP-SA	36.9711	45.1983	34.5602	57.7814	38.6841	37.8699	49.357	38.3034	49.0939
FBgn0004885	tok	57.0442	54.9127	38.747	41.1335	34.3863	28.3924	49.3395	37.4225	47.1318
FBgn0036157	CG7560	38.8363	41.6487	33.8191	44.3702	30.7023	32.0974	49.2433	35.7137	42.8902
FBgn0086450	su(r)	51.8057	53.2917	40.1538	30.5476	23.6588	24.0421	49.0566	39.5393	41.3187
FBgn0033782	sug	60.9264	77.4685	60.9687	63.1547	45.849	41.4555	49.0381	48.8391	51.712
FBgn0261808	cu	42.3149	45.6801	45.748	40.9939	38.719	37.2242	49.0127	42.6126	45.2374
FBgn0086558	Ubi-p5E	63.5484	54.9243	66.8341	64.3438	61.4174	68.2637	48.9928	58.1367	56.1742
FBgn0264855	AP-2a	55.3596	42.4252	50.4693	50.3194	45.1348	49.3603	48.962	48.7921	50.238
FBgn0027280	orion	61.941	59.293	56.7473	58.7764	58.3448	62.671	48.9463	57.9914	57.7926
FBgn0037094	CG7611	50.5905	49.5643	49.3309	46.4124	52.5135	51.2851	48.9215	50.7515	51.4156
FBgn0003891	tud	65.1104	56.0669	55.3985	47.213	50.3282	50.3024	48.8919	47.9913	49.401
FBgn0032770	CG13086	29.9808	31.9442	27.0178	35.7052	25.6782	26.3	48.8899	34.2687	36.8
FBgn0031256	shv	45.4182	41.7415	44.7805	49.4094	44.8998	50.6666	48.8867	47.3925	42.5324
FBgn0025381	rush	47.4183	48.9861	47.5035	49.8575	47.1447	48.6928	48.7305	48.293	48.6218
FBgn0043364	cbt	52.8625	51.3945	49.9976	50.6617	57.2905	56.4895	48.6853	56.1015	59.2756
FBgn0037354	CG12171	50.6573	53.9518	47.2735	43.7752	37.5358	38.9411	48.5316	46.4016	48.6619
FBgn0004914	Hnf4	53.5111	55.8472	52.1118	66.6258	70.047	72.8765	48.5092	60.0969	56.2058
FBgn0037684	Srr	37.5871	51.9252	61.7768	39.1965	35.1815	28.6842	48.4926	37.6574	53.3546
FBgn0029715	CG11444	54.7593	53.4841	46.5678	54.6815	48.9672	48.9937	48.4315	47.8663	46.4696
FBgn0030668	CG8128	45.0162	48.5454	45.233	42.8486	40.6958	39.2988	48.4302	43.5075	42.9806
FBgn0016685	Nlp	64.816	49.8338	61.6718	55.3998	50.5697	56.0004	48.4032	53.5729	48.4297
FBgn0022959	yps	64.3508	56.735	55.8931	60.3197	52.8666	52.7375	48.295	46.9764	45.7424
FBgn0051075	CG31075	26.3774	27.3998	29.9699	17.1337	15.0791	24.2089	48.2559	41.1502	44.1332
FBgn0024556	mEFTu1	52.0306	52.0341	49.4658	44.4228	44.5367	48.1504	48.254	42.931	41.6861
FBgn0266758	Esyt2	59.7494	44.8748	46.7536	46.5296	44.9333	48.2186	48.2347	47.6267	46.881
FBgn0034290	CG5773	44.0368	37.2312	40.4647	67.3927	48.043	39.7583	48.2131	30.3051	31.4429
FBgn0032200	CG5676	47.532	42.2353	58.1706	53.3183	59.5683	61.3328	48.1885	54.9041	55.2444
FBgn0052368	lncRNA:CR32368	125.447	117.953	48.2875	147.718	61.5098	114.054	48.1874	113.621	67.1866
FBgn0026088	CG14818	44.1558	50.7546	47.0448	45.9861	48.4355	46.8727	48.1742	46.1924	47.6278
FBgn0262579	Sarm	56.2822	49.471	50.8175	43.6018	56.8659	58.2872	48.1696	48.4622	47.1174
FBgn0031883	Caper	51.7573	51.4591	48.4567	55.7541	52.0564	46.892	48.1399	44.8504	52.0888
FBgn0085436	Not1	60.0131	55.8762	55.3854	43.0799	45.5161	47.6886	48.025	50.8525	51.475
FBgn0033340	CG13751	49.5618	44.7259	42.137	45.5294	48.0607	51.1485	47.9125	46.4629	40.0049
FBgn0035444	CG12012	58.201	51.2461	53.9781	49.6382	46.0392	48.8044	47.8279	55.8409	53.482
FBgn0031260	Spp	47.0791	45.2763	43.7726	56.5809	46.0918	53.6417	47.8241	45.2786	47.3446
FBgn0046876	Obp83ef	22.5154	22.7197	24.9864	23.7701	29.3536	28.6953	47.8018	43.4453	42.6177
FBgn0024841	Pcd	40.6602	39.4776	44.0913	44.1653	37.746	39.4694	47.7959	38.0066	44.7957
FBgn0035186	CG13912	43.094	45.9425	45.376	84.2601	64.4112	44.668	47.7362	37.7093	39.6058
FBgn0031534	Snx1	47.3586	39.3785	54.2691	42.6091	40.2333	45.9678	47.7219	52.2842	50.7085
FBgn0039969	Fis1	50.6418	46.3467	67.3624	56.805	59.8143	66.3969	47.6928	63.6795	63.2703
FBgn0024196	robl	52.1379	44.5105	53.4711	56.5662	47.8294	55.4991	47.6712	47.8831	50.1134
FBgn0038922	Idh3b	54.0107	50.9184	59.0982	42.4637	46.2542	50.9116	47.6377	47.8772	42.7743
FBgn0035909	ergic53	44.6366	42.2822	45.7415	56.9914	46.2967	49.7884	47.6247	46.3423	47.173
FBgn0029882	CG3226	50.2912	55.417	69.8152	46.6333	46.4656	54.1887	47.5686	46.6913	42.7444
FBgn0036992	Hpd	30.1347	41.2649	33.4857	35.4361	27.987	34.9637	47.5458	49.1808	63.4347
FBgn0041789	Pax	43.1911	38.4301	46.3201	40.5763	50.4069	55.484	47.5317	44.1846	41.7666
FBgn0035452	CG10359	40.5331	35.0209	41.4832	39.0039	46.7108	49.8959	47.4413	51.9465	47.6962
FBgn0010380	AP-1-2b-subunit	51.3613	41.7885	45.9427	48.5652	42.2681	43.6376	47.4175	42.6379	43.958
FBgn0032640	Sgt	51.8104	50.6502	48.3024	55.9109	52.2034	51.622	47.3617	48.1581	44.9622
FBgn0027329	CCT6	60.8612	56.1647	61.9351	51.0753	48.0813	52.3613	47.3311	47.258	45.2603
FBgn0032242	CG5355	46.7384	42.1293	46.5108	47.4261	48.5573	50.4002	47.3199	48.4501	47.1706
FBgn0033608	CG13220	49.2717	50.0583	51.5442	49.8391	44.4724	47.5794	47.2669	45.4672	48.7093
FBgn0266492	SclB	43.1309	39.2094	48.3209	33.4513	46.3017	50.4648	47.2052	40.4527	35.8712
FBgn0036932	Lamtor1	56.2689	54.3504	55.2316	50.2029	54.645	50.6031	47.171	49.2472	49.2675
FBgn0032451	spict	51.8527	54.1605	54.0512	61.2731	54.8561	56.219	47.1617	50.1932	49.6968
FBgn0284436	CCT8	58.6091	56.7547	63.1487	53.0813	49.9449	54.1272	47.156	49.2513	44.8055
FBgn0040551	CG11686	50.6309	56.9181	69.5842	56.8351	47.5089	57.6658	47.1529	63.8572	55.5595
FBgn0031359	Rim2	62.735	54.2335	63.4435	44.7089	59.1849	62.8785	47.1402	59.0003	55.4591
FBgn0265137	Spn42Da	46.5305	49.5485	42.3267	46.7766	34.1737	33.8041	47.0958	40.7192	42.1194
FBgn0037529	mRpS9	48.539	44.8847	45.2456	45.9731	49.2708	44.3286	46.9595	44.9915	46.0845
FBgn0039135	CG13603	50.846	49.2527	61.4802	46.2466	52.7822	50.1222	46.8491	51.5889	49.5742
FBgn0015766	Msr-110	51.1006	47.3084	44.5647	55.7845	54.4453	53.683	46.8273	43.2081	54.8492
FBgn0037890	CG17734	53.0127	52.3226	56.7157	56.4402	58.1241	58.4681	46.8204	46.2495	45.3751
FBgn0034277	Ost-d	51.3826	44.5379	50.8765	53.1218	44.0985	51.1026	46.6145	49.0455	46.4826
FBgn0052091	CG32091	60.9118	47.8185	48.7876	43.9163	55.2446	52.8219	46.5989	55.2975	52.9927
FBgn0035023	ITP	48.6957	32.1225	53.6461	49.0044	47.9254	36.7805	46.579	38.8849	39.5245
FBgn0040582	BomBc3	38.4051	77.8247	34.1756	54.0125	19.1833	31.0452	46.4776	34.4243	44.971
FBgn0037447	Neurochondrin	60.0518	47.5333	55.3341	33.127	50.834	55.4114	46.3621	42.6228	40.1769
FBgn0037537	CG2767	53.324	44.2766	46.288	46.3356	38.2156	43.4682	46.2966	42.3124	41.2902
FBgn0261800	LanB1	47.0557	36.7903	41.0385	33.3979	42.5391	50.5894	46.2795	50.9956	45.6195
FBgn0266449	Kr-h2	57.4716	58.3468	62.4668	71.405	75.7056	80.5125	46.2584	60.9324	56.9774
FBgn0026777	Rad23	56.3859	54.2009	67.6827	66.7907	68.3583	74.4232	46.2145	58.7367	55.9438
FBgn0262539	CG43093	33.7863	30.4238	31.9985	60.8076	44.0694	44.7699	46.2053	41.0648	49.9011
FBgn0031670	SelT	55.954	61.8485	66.5449	64.8076	67.2392	70.3834	46.2042	57.0614	51.2699
FBgn0023549	Mct1	47.0742	41.0406	39.7339	40.5103	38.3616	38.0696	46.1948	43.0868	46.468
FBgn0025620	CG13360	32.0024	35.8358	30.911	39.7352	30.779	26.7138	46.17	27.928	39.6708
FBgn0037632	CCT7	52.0023	50.546	54.5276	53.229	51.0267	53.7183	46.1499	47.6375	43.1675
FBgn0033101	CG9436	45.1449	49.8287	41.0625	49.1308	41.0912	40.9315	46.1327	35.1227	37.5646
FBgn0052626	AMPdeam	45.5712	51.688	48.6808	41.5893	41.2086	37.3475	46.0611	43.4663	58.2166
FBgn0036928	Tom20	54.3186	51.1249	54.0328	56.6474	53.2068	54.123	46.037	50.4936	47.9681
FBgn0037313	CG1161	50.6401	54.1857	56.3073	53.2941	53.8677	59.0129	45.9786	51.6121	51.8925
FBgn0036278	CrzR	63.6607	69.892	64.7283	61.5373	68.806	71.991	45.9414	60.4917	55.9422
FBgn0052056	scramb1	55.7967	41.7969	52.6233	54.2669	40.3573	40.9034	45.9263	44.7356	43.7966
FBgn0027073	Ugt49B1	44.3323	32.1477	29.1231	39.5679	29.3754	26.8079	45.8959	33.5619	42.2617
FBgn0004456	mew	57.6751	42.7046	46.8963	42.8038	44.6336	43.4398	45.8483	47.3877	43.0274
FBgn0039770	CG15537	32.5733	24.4409	40.5407	30.2129	31.7339	24.7688	45.804	25.4819	23.3547
FBgn0053303	CG33303	45.0287	42.4647	43.188	43.9249	36.8971	42.6456	45.7893	44.3354	43.5013
FBgn0034913	Snap29	45.9054	40.8898	47.4768	42.8896	34.0394	36.4828	45.7453	41.6513	43.3733
FBgn0038105	yellow-f2	37.6448	32.3549	29.8545	32.647	28.1479	26.8608	45.679	31.208	38.1896
FBgn0001258	Ldh	43.9922	46.4248	47.9977	29.9061	34.6762	44.4863	45.634	45.9369	39.3889
FBgn0028342	ATPsyn-d	44.5066	44.5746	46.0353	48.3312	46.8997	44.4496	45.5204	42.3589	43.2073
FBgn0001308	Khc	49.1691	44.3976	43.3741	48.0982	45.5501	45.8305	45.5084	41.0176	42.0363
FBgn0035251	Vta1	52.9551	47.1973	45.3341	49.1092	46.8545	44.5228	45.5065	45.7985	44.6808
FBgn0032603	CG17928	35.2654	44.4511	43.8759	44.4977	38.1718	41.4925	45.4151	43.294	49.9982
FBgn0039735	Nph	55.7183	53.8342	52.133	54.5899	46.0396	47.9377	45.3336	48.2081	42.3044
FBgn0030060	CG2004	48.3293	39.1331	35.9323	38.1199	23.2829	28.2344	45.2227	36.2718	38.3182
FBgn0000276	CecA1	72.9814	153.761	59.2222	129.53	39.8667	49.7134	45.1973	59.8552	26.8261
FBgn0030734	ERp44	54.1595	49.2859	48.4537	57.1608	53.9695	58.1362	45.0434	48.738	45.646
FBgn0036058	CG6707	45.9509	42.6838	52.3143	50.0438	47.4281	52.3204	45.0194	51.3552	51.6853
FBgn0003206	Ras64B	53.6838	39.2717	56.0254	40.0858	50.6216	55.4234	45.0151	44.7842	44.656
FBgn0052512	CG32512	69.2402	61.5315	57.8339	60.6324	78.0509	73.1195	44.9167	51.4345	53.2784
FBgn0011661	Moe	56.0914	55.0126	57.0587	51.6521	49.4841	58.5214	44.8971	49.6218	47.1478
FBgn0040493	grsm	38.5453	34.9366	40.4583	47.4971	40.5565	44.113	44.8855	39.7489	43.5844
FBgn0038214	CG9616	26.5106	28.6213	23.1621	36.5779	23.6083	22.5105	44.8314	37.1906	52.5119
FBgn0030575	CG5321	37.2553	35.2261	38.4826	36.2518	26.04	25.3096	44.7824	31.3147	34.9166
FBgn0010222	Nmdmc	129.963	80.0326	97.8895	31.1839	15.7821	18.6289	44.7001	37.8826	41.6858
FBgn0038053	CG18549	49.8904	48.8385	58.1982	40.9033	46.1038	40.6775	44.59	45.4848	44.8321
FBgn0267849	Syx7	50.2662	47.013	49.9223	42.6104	41.5618	41.3881	44.5398	45.0937	47.462
FBgn0032398	CG6766	47.5311	43.8963	47.131	50.2329	46.866	50.8403	44.4438	47.1534	46.1159
FBgn0037779	CG12811	38.3439	38.9808	44.7689	48.1555	49.6791	50.4002	44.4416	45.0317	43.4535
FBgn0038981	CG5346	44.3081	36.5272	42.4997	34.9491	48.1295	50.2798	44.4233	45.671	41.7117
FBgn0033972	Ciao1	48.6279	49.4325	45.1368	49.9335	52.0584	50.9225	44.2842	46.605	43.0313
FBgn0035906	GstO2	56.7772	52.6266	53.3578	44.3147	39.8818	41.7197	44.1974	43.4978	40.8753
FBgn0000278	CecB	68.1446	81.7647	62.3075	106.062	50.2706	55.0821	44.1441	59.3453	28.4889
FBgn0038858	CG5793	39.6588	33.7867	39.1076	25.0607	19.2131	22.6304	44.0391	40.9448	41.0061
FBgn0038088	CG10126	48.5816	45.0906	52.8146	47.4187	45.9657	53.916	43.9986	60.5142	47.4797
FBgn0263231	bel	47.9769	48.3617	46.6493	44.2928	44.5124	46.8404	43.8638	42.9691	42.7674
FBgn0036663	CG9674	59.2752	46.203	50.0269	37.5931	38.9506	35.2286	43.8325	40.3953	39.1249
FBgn0037442	gzl	47.7938	43.526	45.4646	41.2027	40.828	40.9241	43.7851	42.303	46.1265
FBgn0035496	CG14990	42.0028	41.572	38.3	41.7796	33.1042	28.8932	43.6745	35.8445	41.2572
FBgn0024432	Dlc90F	49.4761	45.0258	53.4039	52.7644	47.769	48.531	43.6225	43.6281	43.2504
FBgn0038868	CG5862	51.1812	51.4744	52.8163	50.5422	52.8229	54.9985	43.582	47.7247	44.2139
FBgn0040384	CG32795	31.1366	35.3327	35.3686	45.4666	43.4576	52.0278	43.5406	46.8229	46.8195
FBgn0010228	HmgZ	41.4471	43.2807	41.8892	60.6834	53.9647	56.2273	43.5375	47.6682	52.8806
FBgn0053129	Tmem214	39.686	36.9765	45.0459	50.2021	44.1847	49.5742	43.4411	44.8535	46.0486
FBgn0085229	CG34200	45.0593	39.881	60.8082	62.2574	60.0712	65.9847	43.4218	55.1579	54.8078
FBgn0261628	CG42711	39.7809	27.7237	60.0667	55.479	55.5598	85.7946	43.4196	72.9712	64.5845
FBgn0260442	rhea	54.9106	41.3024	41.171	38.8755	41.7356	43.847	43.4118	41.4544	41.9334
FBgn0031589	Naprt	43.1938	41.0496	45.3838	40.2806	36.3559	38.6254	43.4023	41.3574	45.1417
FBgn0000173	ben	46.1838	43.2343	53.0293	53.0426	52.7487	56.4009	43.3949	46.9682	46.1485
FBgn0050000	GstT1	43.004	41.0485	37.1594	40.6575	39.1357	42.6338	43.3805	41.0075	49.0541
FBgn0266411	sima	55.7324	54.2156	47.8581	49.622	55.0805	57.2603	43.3763	40.8951	46.2101
FBgn0037513	pyd3	32.7896	33.3731	34.924	26.3819	21.6466	23.5081	43.3687	36.2945	38.0907
FBgn0034808	CG9896	57.4632	68.395	65.926	94.5594	119.257	107.336	43.3654	69.7889	62.8038
FBgn0040832	CG8012	33.7382	42.7535	42.0458	40.7051	44.1783	43.7132	43.3629	40.0851	45.4013
FBgn0002022	Catsup	47.5727	44.5307	42.9648	47.3331	40.6188	43.2149	43.2899	42.3185	43.2507
FBgn0030605	ND-B18	41.4781	39.1838	39.178	41.6568	41.2957	40.5149	43.2332	37.6986	40.3685
FBgn0032689	CG10413	43.1092	35.4663	43.8265	44.1445	40.5368	45.4157	43.207	43.833	44.8558
FBgn0019890	Smg5	53.9214	59.241	60.4276	48.2165	50.8177	44.9953	43.174	45.2814	42.5568
FBgn0025814	Mgstl	49.5409	57.6181	69.6481	63.3494	62.0404	76.2128	43.1724	61.1249	55.8892
FBgn0038533	CG7523	36.3669	41.7956	39.9752	47.8762	50.3171	48.7941	43.1566	42.4922	44.1536
FBgn0041581	AttB	68.933	322.515	51.9205	121.661	6.31192	21.1195	43.1437	53.3559	33.94
FBgn0030261	CG15203	34.4223	27.9818	25.9269	48.1235	37.1459	33.073	43.1283	26.651	35.7329
FBgn0262035	CG42846	66.1694	39.0255	44.804	38.485	29.2364	31.8186	43.0766	39.3978	41.787
FBgn0031914	CG5973	42.8591	45.6447	49.6554	58.2415	62.0662	71.2794	42.9697	60.5291	56.0587
FBgn0260960	Baldspot	24.0505	31.9414	32.1384	34.2485	26.5068	37.6932	42.9495	38.6352	43.4561
FBgn0085813	18SrRNA-pseudo:CR41602	123.186	345.056	44.6811	43.2016	34.622	39.3206	42.8921	84.572	50.5319
FBgn0262518	Rab8	52.9901	45.1123	49.0238	47.2939	48.7524	47.3643	42.796	46.9284	44.6811
FBgn0034971	Gpat4	55.6803	58.6558	60.3046	55.5811	61.7801	61.6212	42.7912	52.2316	50.5688
FBgn0259214	PMCA	46.5509	40.9363	54.664	45.966	49.2696	57.3719	42.5361	53.5448	49.0613
FBgn0045073	Stim	54.0552	49.3283	59.2634	45.3215	49.404	51.4868	42.5342	49.0183	48.6976
FBgn0034371	Ntan1	58.2045	61.1899	61.1546	54.7445	64.8431	63.2615	42.4519	49.6331	43.5289
FBgn0029687	Vap33	49.689	44.6734	55.0364	52.2137	54.1473	60.0163	42.4426	52.4725	49.355
FBgn0036813	Atg3	49.3381	41.7222	47.6514	44.2739	39.2221	40.1591	42.4006	40.6729	43.9846
FBgn0008635	b-COP	42.2566	42.9354	39.6334	44.0671	37.6477	40.9792	42.3823	38.25	37.7106
FBgn0001215	Hrb98DE	54.1296	47.1698	59.1874	39.8405	42.8438	44.921	42.3391	45.3679	41.8372
FBgn0036661	CG9705	48.6353	38.095	48.6225	46.0297	47.7114	53.7539	42.2732	56.1706	46.1707
FBgn0019929	Ser7	32.8816	41.9755	34.0723	47.3175	32.6478	26.8866	42.2668	27.6404	35.9405
FBgn0020300	geko	39.9098	48.105	63.4754	68.0391	64.8015	88.1647	42.1741	77.0527	54.3266
FBgn0032129	jp	52.5776	39.9088	49.6874	32.2811	50.9628	58.8957	42.097	44.9624	39.1888
FBgn0263396	sqd	53.5575	47.1994	48.6004	50.7909	46.448	48.2611	42.0901	46.1612	46.411
FBgn0029969	Acat1	48.9706	49.7743	38.7578	44.1555	41.4616	45.6308	42.0845	42.7826	43.749
FBgn0027080	TyrRS	41.8155	42.2121	41.7205	45.5826	49.8326	44.5433	42.0093	40.6667	44.1399
FBgn0032393	Nfs1	53.8466	51.5559	49.2966	52.978	54.8612	55.8579	41.9693	46.4126	43.5171
FBgn0030518	CG11134	35.7062	37.6734	32.3685	36.0131	34.1465	36.1764	41.9402	36.2097	40.0168
FBgn0000455	Dip-C	41.8397	38.0465	38.7491	38.1391	35.4907	40.7433	41.9044	39.9722	42.0527
FBgn0028360	Cdc7	72.3928	73.3689	60.1142	50.2246	71.3327	62.7408	41.7773	40.6247	45.7969
FBgn0010235	Klc	45.8395	40.88	40.8305	44.7651	43.0196	44.3015	41.7513	40.7457	41.4274
FBgn0050154	CG30154	33.7606	33.2271	34.3807	48.1768	46.7826	54.7387	41.6459	63.4773	56.5745
FBgn0035383	CPT2	37.7705	40.6204	38.4646	41.4553	35.9557	35.8205	41.6317	32.9159	37.8896
FBgn0033204	CG2065	24.5575	27.2623	37.7253	39.4848	45.1967	48.7715	41.621	42.3124	47.8017
FBgn0016756	Usp47	56.9248	46.6983	48.8772	38.5773	45.8064	45.4196	41.6206	41.1688	39.4362
FBgn0043806	CG32032	35.8713	41.4124	39.0143	25.7886	20.9676	21.5291	41.4311	35.5034	41.5778
FBgn0003721	Tm1	56.6121	38.009	54.1233	39.3348	48.3105	53.3014	41.3584	42.3983	37.8315
FBgn0015791	Rab14	46.518	37.4343	45.9812	43.7407	42.1971	38.0357	41.3449	40.1823	41.6331
FBgn0032407	Pex19	52.1287	50.2323	48.1881	48.1598	51.4234	48.6616	41.2929	44.4383	40.5405
FBgn0264489	CG43897	52.3535	34.5294	49.9459	30.3633	46.6095	53.1867	41.2559	40.7291	39.2583
FBgn0026479	Drp1	48.3151	46.9418	49.9474	46.404	47.3707	49.5463	41.1925	41.5966	43.9313
FBgn0031389	CG4259	43.4898	44.224	56.7119	45.9505	50.0342	52.3348	41.1789	57.1036	50.7697
FBgn0262975	cnc	40.2912	39.613	38.4607	41.6425	39.7919	43.4363	41.1338	42.5401	43.3225
FBgn0030086	CCT2	51.37	45.6311	61.6045	51.7544	45.5301	49.8505	41.0695	41.2039	40.3274
FBgn0036745	CG7484	40.9581	43.5399	45.1794	51.5247	46.6133	51.4994	41.0331	45.1074	46.0521
FBgn0022343	CG3760	46.5343	45.3545	42.2325	43.6866	41.7387	42.99	40.9686	41.642	37.3532
FBgn0265991	Zasp52	43.675	35.883	42.7229	30.0288	43.1342	44.8755	40.954	40.9622	37.9571
FBgn0013718	nuf	52.1183	36.6158	50.0007	42.1795	37.0137	39.6581	40.923	44.0344	43.2577
FBgn0033413	prel	45.3236	45.2501	46.8696	42.2686	42.3529	41.2739	40.9168	42.161	39.9784
FBgn0040285	Scamp	44.5272	39.0839	42.2824	45.1365	40.6375	41.9016	40.8488	42.9209	42.8637
FBgn0036848	Naxd	47.1396	45.5802	47.7071	39.764	42.0186	41.5059	40.7296	39.2134	43.4278
FBgn0010747	Srp54k	50.0486	47.275	45.5748	50.2508	48.0985	47.6416	40.7146	42.5891	40.7564
FBgn0052311	zormin	50.7153	40.436	41.1918	27.5924	41.0049	45.6178	40.7143	38.0334	34.7417
FBgn0033635	Prip	43.8897	37.7807	38.7305	30.106	31.6368	44.0234	40.7102	54.3781	51.5744
FBgn0263740	eIF2-g	49.2686	46.9899	45.8882	51.1081	49.2774	46.4349	40.703	42.6984	42.8223
FBgn0259749	mmy	41.977	40.1384	41.5457	38.7351	33.1245	35.6836	40.6864	37.8786	41.9366
FBgn0039073	CG4408	39.3126	39.1367	35.0706	24.0885	18.9237	16.8529	40.6685	29.8966	33.2491
FBgn0260855	Sec22	44.8978	41.0888	41.8712	45.172	41.8819	46.6821	40.5417	44.0263	37.9539
FBgn0270926	AsnS	53.5182	36.2141	43.4705	41.9278	33.3494	43.9909	40.5173	59.5144	33.7361
FBgn0051974	CG31974	54.5603	60.394	50.0059	71.1891	61.3564	61.3769	40.5109	59.6043	52.1588
FBgn0004436	Ubc6	46.9215	41.6166	55.3881	47.0347	49.9162	56.144	40.4193	52.1727	47.911
FBgn0035298	SCOT	52.0746	51.7643	43.9255	40.2286	38.6996	43.1142	40.4148	46.3042	45.7049
FBgn0052441	EMC10	47.9147	49.9811	49.9296	53.6194	55.566	56.1109	40.3432	47.6574	46.0328
FBgn0051145	CG31145	36.7124	35.4605	37.4403	39.7605	44.3665	45.7819	40.3349	45.0243	44.3562
FBgn0267407	crl	49.1994	50.6323	52.9958	49.7143	49.7221	53.3629	40.3321	47.6285	42.9063
FBgn0039875	sip3	40.7538	46.0628	48.9278	47.8746	49.0815	53.6368	40.311	46.0771	44.3751
FBgn0261436	DhpD	33.1454	33.2819	29.0798	36.7432	30.99	30.4141	40.1883	30.9244	37.2684
FBgn0004636	Rap1	47.4564	36.3881	39.4981	46.8099	42.0703	44.2128	40.1247	39.6581	43.4942
FBgn0050042	Cpr49Ab	13.315	17.1799	25.4593	28.5774	25.9871	23.6452	40.0795	37.0778	33.4952
FBgn0003366	sev	49.9363	57.836	44.7495	56.8458	55.9446	60.0171	40.0761	50.8155	50.7047
FBgn0024509	Sec13	38.2073	39.8034	39.7974	40.5314	38.1193	39.3629	40.069	38.1882	37.9372
FBgn0013347	TfIIA-S	51.4005	48.5055	45.2878	44.6802	49.3418	49.8273	40.026	45.7221	43.7033
FBgn0029959	Rab39	34.7302	35.5907	40.7972	37.6587	37.3819	38.2705	39.9115	43.4564	44.4019
FBgn0035107	mri	31.8883	37.5235	33.9698	27.9448	25.174	26.7498	39.8305	35.9254	39.0538
FBgn0027537	Nup93-1	48.7851	34.0413	41.3379	41.2222	29.0965	24.9655	39.7549	31.3959	31.7358
FBgn0031590	CG3702	42.3163	43.3952	42.5846	45.6429	41.5335	44.99	39.7284	40.8456	39.3251
FBgn0286898	Tango1	42.7287	41.4956	40.5655	48.7811	49.9651	51.1997	39.7181	40.3958	41.5047
FBgn0028833	Cmpk	47.1062	47.584	48.451	51.3379	47.9978	50.3284	39.6717	44.5577	44.9217
FBgn0001291	Jra	56.3478	50.7386	48.6781	58.657	42.0277	41.5711	39.6715	41.8878	33.5685
FBgn0000250	cact	49.1954	47.7883	53.6714	42.1958	43.0627	43.701	39.6337	41.0271	38.9703
FBgn0036501	CG7272	34.3322	29.9347	30.4286	45.79	39.2437	50.3224	39.6038	47.214	44.3045
FBgn0034914	CG5554	40.2135	35.2391	37.4926	35.4358	34.1342	34.7702	39.5885	35.2564	34.3287
FBgn0014380	RhoL	60.2095	51.5674	45.8695	48.6406	55.0103	53.8113	39.5771	46.094	37.9786
FBgn0037468	CG1943	47.0929	36.5988	56.8461	47.3814	44.2439	60.1724	39.5755	51.5373	46.6014
FBgn0035734	CG14823	22.9013	26.4632	20.2304	20.3113	18.6522	18.6882	39.5364	25.5632	28.0109
FBgn0033209	CG12107	44.9499	47.6398	45.2572	46.114	46.621	46.0256	39.5336	42.1223	39.536
FBgn0027066	Eb1	55.3945	42.8437	52.4442	46.8966	49.502	51.8776	39.523	50.634	45.2434
FBgn0000078	Amy-d	26.624	31.7687	37.3291	10.7016	11.0243	13.7617	39.4337	28.8417	29.7778
FBgn0034215	Mtap	35.8825	42.0389	40.9075	39.5768	33.958	31.5586	39.3655	33.3663	32.0007
FBgn0031474	CG2991	38.9037	41.9143	45.8558	53.4148	58.8344	65.6025	39.3461	61.5078	51.1695
FBgn0020304	drongo	58.5729	54.5816	53.7858	39.1816	36.5236	35.1767	39.3304	42.9876	41.8957
FBgn0035849	ERR	58.709	66.3416	67.9218	53.0956	57.0952	57.0072	39.3247	52.7411	46.7777
FBgn0011204	cue	55.7068	65.2412	56.58	61.1811	55.462	47.9849	39.3112	36.0993	36.9078
FBgn0036136	Ufd1	41.274	43.3561	41.5111	47.6741	49.8358	50.8222	39.3094	40.1034	39.6211
FBgn0037341	CG12746	39.703	39.992	39.6071	39.6739	39.3409	39.3994	39.2622	40.8399	39.7731
FBgn0010877	l(3)05822	48.8532	35.0572	47.7018	40.8698	34.374	33.7111	39.2217	39.7077	38.5687
FBgn0036271	Pbgs	47.2035	47.1579	45.8474	68.3682	65.8659	72.5431	39.206	47.7669	45.4817
FBgn0003656	sws	41.0203	40.5636	35.7345	34.5198	34.8143	37.86	39.1799	37.0776	40.858
FBgn0036888	CG9330	40.6015	43.07	39.8463	37.909	40.491	37.4387	39.1692	37.2349	39.5212
FBgn0030850	stas	40.5466	47.7275	48.1894	40.4002	39.8009	42.1885	38.9785	41.3179	44.2941
FBgn0032264	Lip4	43.5768	42.0886	35.5322	60.3119	51.0926	41.0627	38.937	28.4424	37.0319
FBgn0259722	CG42376	44.162	37.6533	41.9178	42.4772	39.6354	44.4459	38.8892	42.5156	36.0494
FBgn0032217	CG4972	43.5519	45.6107	55.9446	56.5324	60.2682	64.39	38.8642	55.6516	47.3373
FBgn0028969	d-COP	39.8851	36.5579	37.546	41.6321	35.1987	39.5007	38.8611	36.188	36.7
FBgn0035541	CG15019	54.4595	48.6604	39.4715	45.195	45.9081	41.4824	38.8573	36.2315	37.9069
FBgn0039348	Npl4	44.3282	45.1008	47.9586	40.4015	44.0426	46.2863	38.8209	39.9209	39.9159
FBgn0024183	vig	51.518	45.8348	42.1062	56.2537	52.0036	51.8082	38.8088	40.3421	39.3368
FBgn0037138	P5CDh1	42.8539	41.499	48.7381	36.786	46.0171	52.2482	38.7426	43.7922	38.82
FBgn0037057	CG10512	36.2368	40.499	32.7128	22.3257	21.3224	19.5451	38.7356	34.6246	37.9096
FBgn0026316	Ubc10	45.4729	41.2777	40.0535	40.4983	41.1417	42.5197	38.7249	39.2591	37.1271
FBgn0034479	CG8654	63.944	47.4532	57.2323	62.1087	55.992	47.5683	38.7082	25.2972	29.6763
FBgn0040734	BomS5	41.6306	60.8645	41.7677	70.6898	35.061	38.3894	38.671	42.3448	32.7421
FBgn0030993	Mec2	51.6657	45.2579	39.2823	54.2663	35.2258	35.4146	38.5912	38.9328	34.7215
FBgn0013987	MAPk-Ak2	43.0202	38.923	43.2689	46.1782	45.7768	50.348	38.5778	42.9275	42.7995
FBgn0267408	AOX1	22.5029	26.434	27.6344	26.5406	24.4341	27.5279	38.5664	28.3804	30.1972
FBgn0038829	CG17271	42.9871	42.3786	41.0846	42.9037	34.4853	39.6638	38.5602	38.0038	36.4671
FBgn0031693	Cyp4ac1	22.0102	15.555	18.7779	38.2126	36.1746	34.1536	38.5568	27.2277	31.4981
FBgn0038925	Cchl	42.3469	38.8188	42.4453	38.8426	42.7661	38.8651	38.4845	36.9026	35.2093
FBgn0035044	CG3663	42.6055	39.1668	38.8582	43.8694	41.1861	42.2353	38.4083	38.8189	38.8748
FBgn0040609	CG3348	65.9941	73.4783	75.8433	172.57	192.754	195.647	38.3848	45.2412	32.887
FBgn0011205	fbl	53.9189	59.7317	57.4221	64.814	73.54	68.615	38.3038	43.5763	38.74
FBgn0032218	CG5381	38.428	38.5919	40.3145	48.4443	45.084	47.1255	38.3026	42.3559	41.821
FBgn0037655	Kcmf1	43.8141	42.8089	47.4643	35.1835	41.4205	41.9071	38.3008	38.4318	40.1761
FBgn0265274	Inx3	20.7382	17.8099	22.6847	37.8686	32.1475	30.7089	38.259	28.906	36.5414
FBgn0037110	ORMDL	50.6426	52.1117	54.1616	44.9045	43.8641	46.5095	38.1949	44.8491	44.7337
FBgn0025640	CG13369	41.6007	36.6305	36.1868	36.5393	38.3032	33.8378	38.1514	34.7738	35.9532
FBgn0261618	larp	37.8061	39.2353	33.5935	34.5413	31.3882	29.1877	38.1435	33.2117	39.973
FBgn0039612	Nepl19	40.8289	36.5644	37.0981	36.0318	35.0277	39.3091	38.1243	40.9148	39.1631
FBgn0011708	Syx5	43.7824	40.9981	42.3437	45.9197	41.0431	44.5681	38.1157	38.761	36.2876
FBgn0011274	Dif	43.5541	37.1955	40.5184	30.5433	34.1863	37.9373	37.9654	37.6599	35.14
FBgn0029996	UbcE2H	47.9328	41.5491	54.6832	39.8187	42.985	43.5771	37.9424	48.6151	51.3332
FBgn0038516	P5cr-2	45.3149	44.3833	37.4624	34.6535	27.647	24.0154	37.9347	27.7491	35.6397
FBgn0032725	Nedd8	39.0085	40.438	42.8141	46.17	47.1456	47.8848	37.9023	42.8605	41.2526
FBgn0029608	CG3091	35.2597	30.0699	29.9887	37.4518	36.6363	32.695	37.8847	34.8711	37.6808
FBgn0032456	MRP	36.7892	32.7602	35.6834	36.1023	39.0471	44.2719	37.8764	42.0798	44.9044
FBgn0004132	boca	38.1052	40.5006	41.0162	46.2397	38.6148	46.182	37.8345	38.1013	36.6877
FBgn0030306	Spase25	35.7249	34.2002	40.7246	39.3824	34.3242	41.1536	37.7883	38.788	37.4624
FBgn0031987	CG12375	41.9721	48.9617	48.3525	44.8773	47.2464	44.9531	37.7574	42.7579	38.5878
FBgn0025595	AkhR	30.6447	35.4217	33.8438	50.7501	43.4237	34.9185	37.7412	30.041	36.7922
FBgn0033226	puml	48.6785	46.8852	51.9862	46.1841	52.6015	46.4929	37.7054	39.7734	39.8504
FBgn0034061	Ufc1	35.5019	31.3235	35.8463	37.742	35.309	36.2996	37.6661	37.9095	34.6169
FBgn0035372	CG12093	39.9951	37.9154	41.2628	39.5786	41.1036	41.2746	37.6123	39.1268	38.3386
FBgn0038795	Tmlh	26.8764	21.1253	27.3338	40.972	36.0996	32.492	37.516	28.9482	34.0162
FBgn0033710	CG17739	62.6167	54.4592	42.1908	49.5889	45.635	45.2829	37.5149	37.1107	35.3526
FBgn0000239	bur	40.9362	40.3752	37.7955	38.3103	33.1912	31.4956	37.4659	32.1505	36.5449
FBgn0015019	CCT3	47.9757	44.5097	49.0023	43.3282	39.0255	41.1461	37.4399	35.7881	34.9288
FBgn0010391	SrpRa	46.0483	47.1342	38.7746	46.8781	43.9691	44.6284	37.2866	38.0044	35.424
FBgn0004797	mdy	25.4679	26.3204	26.0226	36.7553	33.205	28.9195	37.2461	30.873	38.2534
FBgn0030584	Grx5	36.4875	39.3533	37.5159	37.4961	39.8439	38.9841	37.2218	35.8315	39.0013
FBgn0027554	CG8042	41.6726	44.6966	41.7164	42.2337	45.3571	45.7327	37.183	41.808	39.5752
FBgn0031660	mRpL28	44.3023	42.8628	43.6478	45.6154	42.1146	39.8572	37.154	37.6494	37.4061
FBgn0028670	Vha100-2	38.0879	33.6688	42.2084	33.9797	38.7985	41.1259	37.1523	41.1361	38.1651
FBgn0014411	Vps26	39.7292	33.7342	37.3495	36.9795	31.0988	32.5307	37.1168	33.5629	35.1946
FBgn0037009	CG5104	42.5021	33.7191	40.9185	39.7971	38.8642	36.4331	37.0809	35.413	37.2693
FBgn0058045	CG40045	44.3278	35.8737	68.7159	53.7413	57.6914	67.0096	37.0724	60.8922	56.0689
FBgn0085405	CG34376	40.0765	34.1149	31.513	26.1607	21.1047	17.3153	37.0434	28.2341	34.6583
FBgn0004167	kst	31.6587	32.5177	27.692	25.1248	25.7735	25.5388	37.0309	33.7878	36.6676
FBgn0287585	Pss	35.9549	38.8231	33.5188	51.113	52.3435	53.7637	37.0038	40.8607	37.3255
FBgn0035529	Fdx2	38.7591	36.5535	37.1376	33.7323	34.4076	34.7409	36.8119	37.7888	36.7595
FBgn0033132	Tsp42Ej	33.859	29.4375	36.5779	33.5067	25.2862	25.6796	36.8084	30.3633	26.1401
FBgn0032208	Ufd4	41.2075	37.5638	35.6081	35.8493	38.4134	37.6365	36.7453	36.4505	39.0272
FBgn0028983	Spn55B	44.9807	33.9645	41.2095	46.3877	24.8785	25.555	36.726	31.8821	28.0668
FBgn0004574	Rop	39.323	35.674	38.6274	39.9869	35.2392	39.0559	36.7212	36.4176	36.2871
FBgn0031814	retm	32.5045	27.6375	30.1818	34.421	38.6307	30.8422	36.7138	29.5504	33.6168
FBgn0004657	mys	45.9579	39.8663	39.6678	36.8302	36.8363	40.6651	36.7067	39.0735	34.8206
FBgn0003507	srp	46.8433	41.1435	36.3367	32.8043	31.3464	33.6047	36.6818	34.9558	37.222
FBgn0030013	GIIIspla2	91.134	83.592	140.823	73.3863	54.8744	43.5114	36.6444	33.9832	28.9034
FBgn0035390	scramb2	43.9056	36.0826	39.5906	41.8202	38.7577	41.8512	36.6129	39.2957	38.3542
FBgn0035473	mge	43.1086	43.5918	39.887	45.4623	42.6748	40.5101	36.539	36.7139	33.143
FBgn0250791	aSnap	42.2149	37.6402	42.9245	41.0259	41.2288	42.1453	36.5222	41.3478	39.5585
FBgn0037374	jagn	43.1589	39.6847	47.6018	48.3692	50.8607	53.8906	36.5079	44.4784	41.5861
FBgn0030038	CG1440	36.016	33.8618	34.5606	33.8999	33.2601	34.0121	36.4924	32.7709	35.5103
FBgn0287873	zip	40.6221	34.3448	34.6564	33.7554	36.718	41.3675	36.4596	38.3603	38.2745
FBgn0250868	CG42239	34.0592	33.984	36.7838	41.2052	37.3051	41.1461	36.4007	40.6286	39.8069
FBgn0011230	poe	37.1259	37.6253	33.9899	33.8294	34.369	35.6571	36.2819	35.0283	39.6193
FBgn0031294	IA-2	43.2238	33.259	38.6471	27.1616	37.9272	42.0732	36.281	31.695	30.5368
FBgn0283469	Vps4	42.6447	39.2909	38.2105	40.1875	36.2183	38.3077	36.253	35.526	35.7179
FBgn0039349	Ssadh	31.2315	28.9957	29.6337	25.981	27.5891	33.1895	36.2464	33.8195	32.0095
FBgn0035982	CG4461	40.259	20.326	32.3732	31.7014	38.3344	39.8267	36.2156	31.5126	25.4265
FBgn0037973	CG18547	38.2629	36.6389	35.8466	31.7665	21.1087	21.5503	36.1945	27.7083	33.7173
FBgn0031049	Sec61g	40.2228	39.1605	53.6489	60.6885	45.8321	59.8607	36.1809	48.3891	40.2837
FBgn0019932	SamDC	28.0774	27.107	34.2035	37.3805	32.6807	35.6787	36.1593	37.7193	37.6781
FBgn0010651	MFS14	28.4035	19.6141	21.9636	37.4104	41.5872	40.624	36.1313	21.5513	34.7659
FBgn0030753	rngo	49.4987	50.9867	52.0665	49.9996	58.5133	54.625	36.1217	44.516	41.3179
FBgn0262531	CG43085	5.97115	4.87644	6.67536	4.27165	3.87009	4.33918	36.1126	51.1306	59.066
FBgn0265512	mlt	43.5768	42.4205	44.8375	37.5963	43.7641	34.2945	36.0844	37.7197	39.1459
FBgn0038407	CG6126	58.7824	74.4974	62.0949	40.7912	44.2916	47.3727	36.0589	39.3868	36.2348
FBgn0015754	Lis-1	40.2916	36.2187	42.8544	43.7523	40.294	38.4037	36.0459	37.1254	40.0899
FBgn0032729	L2HGDH	43.324	40.4511	37.3296	30.5906	27.2221	29.2396	36.0175	32.717	34.5166
FBgn0044452	Atg2	36.7923	34.4267	30.7181	31.0681	35.6798	31.7493	36.0121	35.649	38.3717
FBgn0027279	l(1)G0196	40.1948	31.4532	31.5182	30.8777	30.652	31.1142	35.9869	34.4896	34.8572
FBgn0003867	tsl	41.5735	40.9085	31.5168	27.9586	19.8421	20.8744	35.9575	31.2424	35.8988
FBgn0027929	NimB1	41.9725	31.6411	34.0341	31.9037	34.1531	34.4931	35.9308	33.3127	33.3478
FBgn0028990	Spn27A	40.3589	42.1001	38.2306	34.2901	26.4718	26.9892	35.9125	34.6896	33.7198
FBgn0284252	Letm1	38.6893	42.506	39.9471	36.4145	39.1929	39.0518	35.8939	36.119	38.8546
FBgn0003731	Egfr	28.2194	30.7944	25.7689	26.1383	22.8777	21.8457	35.8898	28.0064	34.5493
FBgn0034958	CG3907	40.7961	39.3322	44.5648	38.4537	42.619	45.3359	35.8553	42.4074	39.961
FBgn0263321	CG43402	31.7057	22.2878	28.607	87.1267	69.8866	53.9412	35.852	38.6483	48.6637
FBgn0035088	CG3776	44.062	40.1555	40.0516	38.9473	39.8141	36.978	35.7821	35.1375	35.1607
FBgn0029937	CG8300	35.1757	37.2734	36.724	27.3165	26.8051	31.228	35.7767	41.14	36.4371
FBgn0032715	CG17597	71.8938	72.6345	68.7575	45.7871	42.8004	44.6437	35.7373	40.0564	34.4212
FBgn0020279	lig	41.8085	38.2985	35.3826	34.5141	33.5968	36.5394	35.7214	34.6426	37.0014
FBgn0001105	Gb13F	41.887	33.2033	41.3549	38.2526	39.2934	43.459	35.7	41.7591	40.1934
FBgn0035632	Ppat-Dpck	32.6929	35.3921	34.2734	31.6855	35.4349	37.5499	35.6384	31.8036	33.3041
FBgn0051717	CG31717	33.4757	37.9475	36.78	40.0303	41.6124	41.6533	35.6211	41.4358	40.2644
FBgn0050296	RIC-3	39.6346	32.5555	43.0329	24.3176	36.7296	38.8169	35.5637	35.4976	31.1872
FBgn0036484	Pex3	42.9763	38.8223	37.9547	37.7231	36.8443	38.2876	35.5063	35.5037	35.7014
FBgn0039266	CG11791	40.795	38.0003	52.5902	48.285	51.3382	52.3466	35.492	45.8831	39.3829
FBgn0036566	ClC-c	37.968	32.657	37.8601	38.3434	35.3776	35.6549	35.4413	35.4009	35.8443
FBgn0036752	Adgf-A	42.1584	29.2048	30.7824	34.9508	30.1133	37.7658	35.4172	36.3805	33.1474
FBgn0262732	mbf1	41.2686	40.8016	44.3528	43.5348	37.265	42.0932	35.2462	37.875	37.5696
FBgn0010350	Cds	43.2322	42.0505	49.372	46.9295	51.8701	53.5058	35.2362	43.7103	39.1426
FBgn0034744	Vps20	37.1143	33.1518	32.2124	38.1489	34.5978	34.1654	35.1652	31.2537	35.4639
FBgn0022344	CG10340	37.7765	35.5046	33.5448	38.5039	37.9298	39.812	35.1643	34.8076	33.2989
FBgn0031977	baf	44.4495	43.3167	47.4348	46.9958	39.8361	43.1386	35.1586	41.3741	37.5203
FBgn0035944	CG5021	39.0698	41.8328	42.6634	44.7879	44.0049	44.7114	35.1293	39.409	40.9299
FBgn0011747	Ank	36.9358	32.6059	48.7077	38.6995	40.8581	47.9311	35.0408	45.4024	45.2755
FBgn0013750	Arf6	38.2354	29.8493	36.6386	38.8792	34.8409	38.4306	34.9625	35.6964	35.1158
FBgn0283510	Pal1	32.5182	35.7215	31.228	34.7141	30.1017	31.1477	34.9089	28.0078	33.5445
FBgn0000566	Cth	29.607	25.3848	26.743	27.7865	25.7869	26.6479	34.8966	29.9402	30.9704
FBgn0015793	Rab19	37.4119	32.2222	35.8585	31.68	23.8409	23.2285	34.8697	31.7954	31.4603
FBgn0086372	lap	37.3346	26.4875	41.2771	43.516	31.5802	33.2495	34.8674	36.5363	38.0917
FBgn0037020	Pex14	38.5616	40.5129	40.5081	37.3701	36.945	39.846	34.8144	38.1759	36.4583
FBgn0010774	Ref1	38.3781	38.6534	45.1854	41.526	38.9153	40.6266	34.8074	34.509	39.6145
FBgn0031950	Herp	37.771	33.7472	41.3435	33.9583	36.4443	34.5671	34.8046	34.4188	37.0417
FBgn0031637	mxt	41.8578	38.4927	42.597	34.6278	39.0163	40.5092	34.7743	35.0371	35.372
FBgn0038966	pinta	39.5487	35.9471	32.7767	37.5302	38.5959	33.4343	34.7689	33.6478	35.9481
FBgn0023545	PIG-K	34.5583	34.8469	36.3283	35.8549	39.8198	37.688	34.7591	36.1449	35.2263
FBgn0032896	CG14400	28.241	33.0008	24.8452	32.2649	24.6367	19.9725	34.732	26.4341	31.0078
FBgn0053307	CG33307	34.2764	35.0583	29.3194	30.5503	23.9667	20.337	34.7102	24.5196	31.8908
FBgn0015773	NetA	36.2202	30.6401	35.4415	24.9916	36.2877	42.644	34.7053	35.7692	27.2942
FBgn0038535	alt	42.8769	38.4451	36.4563	37.1802	31.6512	37.086	34.665	37.2874	34.9877
FBgn0011760	ctp	31.0851	31.9372	36.2046	45.1035	40.4802	45.4016	34.6281	39.1738	37.5257
FBgn0040383	CG5254	31.5319	27.1081	29.996	27.7927	31.4752	32.8602	34.5949	33.4117	33.9367
FBgn0022787	Hel89B	42.5095	36.2959	33.8322	37.1778	28.0706	26.384	34.5851	34.575	27.4806
FBgn0033247	Nup44A	38.3863	35.0242	33.923	37.6795	40.0552	40.4171	34.5797	39.9817	40.1144
FBgn0031897	CG13784	27.8486	28.3242	25.5813	32.687	29.1966	26.964	34.4496	26.8215	35.0092
FBgn0260004	Snmp1	5.83168	9.60592	9.77632	29.602	23.4606	26.9427	34.4399	21.4772	38.1992
FBgn0260049	flr	41.02	32.6636	39.6522	31.0095	35.2713	39.0144	34.3748	33.4514	30.7294
FBgn0011573	Cdc37	34.6395	33.4081	38.1984	30.7578	30.7947	31.7493	34.3593	31.3354	28.9469
FBgn0027363	Stam	32.1265	30.7613	31.738	33.7395	30.2793	30.2001	34.3543	31.5714	34.5366
FBgn0028515	EndoGI	42.7746	36.6919	39.1687	44.3151	40.2658	39.6291	34.329	34.9544	33.5335
FBgn0042135	Gdap2	45.146	36.6549	43.2115	27.9358	35.3825	35.875	34.3016	39.8835	34.8892
FBgn0261458	capt	37.3803	31.2159	36.6258	28.2595	31.666	36.1068	34.2064	32.3093	30.6555
FBgn0086370	sra	40.9827	44.4552	49.7385	34.5902	37.3918	36.4581	34.1944	39.8264	34.4607
FBgn0000339	cni	34.0573	42.6777	51.2261	48.6278	50.8013	60.9002	34.1843	48.075	43.9485
FBgn0262614	pyd	44.7703	29.2067	33.928	34.662	27.269	25.3186	34.182	27.6943	29.4779
FBgn0033378	tsu	30.9756	32.5508	38.3827	30.1746	30.2452	31.4227	34.1116	32.8503	30.8741
FBgn0003676	CCT1	43.8557	40.4117	46.1413	38.1973	35.5457	38.0332	34.1009	33.3106	31.0158
FBgn0259716	Nepl6	16.8274	20.8324	18.4584	29.6371	24.5462	21.5624	34.098	22.4908	26.3917
FBgn0264693	ens	42.2498	38.4935	43.9721	33.4537	36.3153	39.6742	34.0602	36.2737	36.6621
FBgn0023516	Pex5	39.2085	44.1052	37.8531	40.4522	38.6245	35.7941	34.0409	31.4141	33.9581
FBgn0082598	akirin	37.4778	34.3889	42.1748	41.7917	40.2917	42.9038	34.036	39.7006	40.4575
FBgn0023095	caps	42.5601	41.1931	42.8634	42.22	43.7221	39.9514	33.9873	31.4373	28.4294
FBgn0001941	ifc	37.9059	33.3151	32.9941	35.0177	29.7731	39.1991	33.9725	38.7265	38.273
FBgn0050151	CG30151	30.6604	26.5826	23.1415	26.3715	18.7943	17.0851	33.951	23.2292	34.4605
FBgn0032429	CG5446	37.0266	33.5571	33.1602	42.5302	36.3493	36.482	33.9312	33.1699	33.628
FBgn0051715	CG31715	28.0157	29.1255	34.8064	37.385	37.0815	36.6926	33.8852	34.5495	35.3014
FBgn0037163	laza	40.425	36.4026	30.5142	27.0661	20.0247	16.95	33.8767	27.4488	27.8231
FBgn0037443	Dmtn	32.4241	29.9598	33.1566	33.798	32.8812	32.2384	33.867	34.5209	35.4716
FBgn0036537	CG18081	37.8944	28.797	37.1268	38.7925	32.8612	36.9391	33.8473	35.3407	31.9503
FBgn0020503	CLIP-190	36.9654	38.1372	38.3346	39.8557	42.413	42.0666	33.8471	39.208	37.4977
FBgn0262160	CG9932	35.8094	34.31	27.7059	28.3697	29.1441	29.1267	33.8292	31.3366	34.9594
FBgn0024234	gbb	37.106	36.7841	36.7717	32.4319	35.7225	34.4137	33.8201	33.5916	33.1237
FBgn0062413	Ctr1A	35.5825	28.0631	34.2783	32.0228	35.5445	36.7902	33.7961	36.2272	38.9744
FBgn0010435	emp	32.0915	32.3158	31.8693	33.0744	33.0554	32.9521	33.7821	31.5487	36.727
FBgn0032444	CCT4	45.5035	42.3786	47.6317	43.7439	40.4454	43.8291	33.7756	36.2003	35.5081
FBgn0030672	CG9281	42.3225	43.4608	42.2833	43.3636	39.0756	39.2346	33.7356	33.6638	34.4269
FBgn0030607	dob	27.7898	41.8351	44.4996	22.0555	20.7343	21.7592	33.7152	25.82	28.9088
FBgn0037231	Vps24	37.8884	37.1841	40.3429	44.2209	39.4486	41.551	33.6362	36.4742	35.1336
FBgn0037312	CG11999	31.6495	33.4158	34.406	38.8344	33.6482	35.2808	33.6262	31.1924	32.5481
FBgn0033755	ClC-b	33.7502	29.9054	33.8097	35.8453	35.9354	38.1137	33.5922	38.4139	38.7854
FBgn0265935	coro	36.1138	33.4492	39.5617	33.8786	39.1039	41.8189	33.5635	32.924	33.2171
FBgn0038388	CG4287	37.9009	37.8305	41.2861	42.4363	44.0093	44.5871	33.5565	38.4295	38.6036
FBgn0035976	PGRP-LC	60.6972	63.0025	48.3654	43.5452	44.3054	43.9254	33.5519	41.5786	36.1151
FBgn0039869	Tbca	42.6076	39.219	37.674	44.0318	33.7282	40.9123	33.5368	38.1013	34.904
FBgn0265101	Sgt1	38.1015	31.999	38.7778	32.1207	37.6423	40.8194	33.4985	37.7978	31.7356
FBgn0033751	CG8818	38.0826	39.0042	37.6045	29.9516	31.578	32.7123	33.4829	31.1616	30.3887
FBgn0039259	EMC6	34.8668	33.1459	37.6678	43.4794	42.6598	44.5501	33.4484	36.4916	37.654
FBgn0038552	Alg1	45.3147	46.4232	41.1179	37.46	37.1648	34.3606	33.439	34.0816	36.3806
FBgn0034335	GstE1	39.3282	36.8567	42.0022	31.8514	28.3402	28.9667	33.3749	37.256	41.0381
FBgn0036257	RhoGAP68F	51.136	43.7543	43.0147	33.7279	36.585	31.6495	33.3741	36.4326	36.9973
FBgn0032253	LManI	29.1796	27.0824	29.8941	21.8736	26.451	29.1221	33.3119	36.598	36.8463
FBgn0011745	Arp1	34.3197	30.6971	33.181	39.286	35.814	35.2196	33.2709	30.4756	32.9688
FBgn0030955	CG6891	47.2557	35.3244	31.6082	42.1543	36.5094	48.3024	33.2707	43.1429	33.0495
FBgn0036993	CG5910	33.2266	36.8184	32.815	25.3072	20.5803	22.8586	33.2467	23.5179	28.0788
FBgn0038149	GILT1	32.6818	28.7255	40.9859	35.8508	27.2488	29.4768	33.2005	31.3249	39.7603
FBgn0262114	RanBPM	38.9092	38.1006	34.4706	30.8814	34.1239	32.2532	33.1732	32.4199	33.7674
FBgn0032900	CG14401	29.1682	24.2721	26.8897	32.9109	24.8118	22.6537	33.1611	26.61	29.3652
FBgn0030693	sordd1	45.6873	43.2494	56.4794	43.9215	45.9944	47.5546	33.1252	43.2671	38.0684
FBgn0032940	Mondo	44.8469	53.8199	46.1087	28.9225	24.3522	25.8526	33.0224	33.5323	35.3488
FBgn0010039	GstD3	23.526	20.7053	32.6042	20.062	21.3929	26.4075	32.9833	35.9731	33.3288
FBgn0051373	CG31373	42.9913	38.4238	25.9334	30.6591	18.4216	14.7385	32.9792	23.1229	34.1544
FBgn0010909	msn	38.5149	33.1635	33.481	29.9134	33.1999	37.2883	32.9349	36.4208	34.7176
FBgn0033889	CG6701	38.0481	35.4185	32.5451	34.7581	30.3869	29.9786	32.9339	36.311	35.385
FBgn0039094	CG10184	21.8508	23.9992	25.9085	9.85875	9.12104	14.8553	32.8982	29.9722	26.6648
FBgn0283450	Glo1	34.1767	32.0823	27.7484	37.9955	32.4039	30.5765	32.8814	29.8983	32.7148
FBgn0265356	tn	45.0128	37.1177	42.4353	21.7161	36.1602	38.9734	32.8543	33.7944	31.2254
FBgn0041775	tral	38.0385	34.7135	53.313	34.2822	33.3803	35.3351	32.7836	34.7752	38.865
FBgn0035356	CG16986	31.6302	30.0987	30.4884	23.0281	23.3934	25.4681	32.7534	28.7968	30.0114
FBgn0032613	Nepl9	34.623	29.4396	34.8687	24.8147	30.0811	30.4456	32.687	36.9119	36.5848
FBgn0035791	CG8539	10.8363	10.5386	13.8773	14.1995	12.7478	12.2666	32.6778	24.0082	31.61
FBgn0025608	Faf2	34.9509	37.6921	36.8524	36.7491	36.1988	35.7424	32.6687	31.3834	33.5309
FBgn0004419	me31B	35.7438	35.2075	79.1209	44.1094	41.4341	46.5913	32.6575	41.0315	45.7368
FBgn0004587	B52	41.9992	43.3147	41.6385	40.4923	44.1449	46.1292	32.6559	36.0052	35.707
FBgn0035911	CG6638	44.8917	46.9939	44.4437	47.2703	49.9374	48.5049	32.6492	38.1908	31.3777
FBgn0034718	wdp	38.3691	46.6147	31.9016	40.5075	37.2844	38.8345	32.6469	33.1096	33.6163
FBgn0031824	CG9547	42.1066	31.9413	33.9127	15.7871	14.1085	15.1479	32.6253	25.5368	29.7201
FBgn0032642	Lamtor3	33.2742	32.5184	32.9634	32.8508	32.7844	30.8105	32.5996	35.0302	33.8884
FBgn0261276	Opa1	31.7386	28.0289	28.1398	32.5439	33.4076	31.5531	32.5951	28.8226	31.4896
FBgn0263390	Nha2	36.355	34.003	32.1075	39.2561	28.9878	27.1854	32.5836	28.176	30.9131
FBgn0027496	eCOP	33.7583	33.9818	33.2755	39.5975	35.2288	37.3218	32.5762	31.8068	33.2307
FBgn0023535	arg	41.0696	34.2637	24.6977	27.7877	22.6819	20.2332	32.5067	23.7202	31.6681
FBgn0052528	parvin	37.9354	32.8178	39.5658	33.1327	32.0509	36.2615	32.4652	33.4805	31.8887
FBgn0031990	PAPLA1	39.0674	35.8949	32.886	27.6707	23.7213	25.2937	32.4374	27.3398	29.4894
FBgn0038198	Npc2b	30.9954	28.5794	30.6387	36.27	33.0054	37.4617	32.4369	35.2065	36.6867
FBgn0266918	CG32486	48.4624	37.4417	36.1005	27.2522	31.7173	27.4041	32.385	32.8386	33.4548
FBgn0038878	CG3301	25.5081	25.6364	28.5881	22.1622	20.0144	22.9317	32.3797	26.1776	28.3888
FBgn0051694	Ifrd1	30.502	33.3264	36.7505	34.6624	31.8689	34.099	32.3761	38.9795	44.2774
FBgn0035469	Lamtor4	26.8831	29.821	26.358	29.0957	32.4869	28.3884	32.3366	28.0087	31.8159
FBgn0030839	ENGase	25.3788	20.5522	24.1324	21.306	24.9456	28.5596	32.3102	29.0191	27.0394
FBgn0052695	CG32695	39.7782	38.5646	27.4135	33.1976	24.23	21.7877	32.2806	28.74	34.3113
FBgn0243514	eater	25.8961	24.8428	28.056	24.3409	28.5259	33.9603	32.2757	36.0829	34.8772
FBgn0022224	ubl	29.1529	25.768	25.2434	31.4293	29.0335	28.3234	32.1941	29.8394	30.8422
FBgn0033272	RagC-D	33.4942	33.9755	31.4821	31.6901	32.0498	30.6604	32.1172	31.0577	32.2987
FBgn0261822	Bsg	29.9353	26.78	32.2535	33.7001	29.9595	32.2501	32.0945	33.4296	35.147
FBgn0037709	CG8199	46.3307	41.4209	39.0866	42.323	44.149	44.363	31.9922	38.2434	34.7825
FBgn0032229	ClpP	39.7833	32.937	34.99	38.5236	33.6143	34.0704	31.989	31.3716	34.7833
FBgn0037261	CG9775	35.3178	33.5328	35.9184	33.924	34.8938	36.1728	31.989	31.7337	33.4781
FBgn0036667	kud	27.7745	27.2107	30.8421	32.3094	31.0106	31.9328	31.9547	35.3242	29.0294
FBgn0024947	NTPase	36.0688	36.9613	35.5865	37.706	39.44	43.1079	31.9417	37.4231	38.3665
FBgn0025373	Fpps	40.1527	34.4335	39.2588	28.7757	29.6263	39.2223	31.9319	37.4281	36.3611
FBgn0051729	CG31729	32.6519	31.1899	32.6353	34.0811	35.2451	34.2709	31.9109	34.127	33.8235
FBgn0025724	b'COP	34.3778	31.3232	30.9693	33.6409	29.6746	32.1265	31.8945	30.0259	29.7343
FBgn0031489	CG17224	38.6128	35.1739	27.5096	49.3315	26.1937	33.1815	31.8696	35.4256	30.7025
FBgn0000244	by	35.6826	30.4812	35.6288	31.0844	36.3333	36.7109	31.8642	33.1993	31.9654
FBgn0083953	CG34117	30.988	33.0726	32.3016	33.1521	30.8816	32.6228	31.8413	31.1442	31.4084
FBgn0025624	CG4025	32.6796	34.4218	34.7952	31.1141	32.6867	29.5824	31.8033	30.7441	32.8001
FBgn0039756	CG9743	33.3657	29.9163	31.5808	28.3426	24.2985	27.7136	31.7987	31.036	30.4787
FBgn0013733	shot	39.642	44.8214	35.418	29.3612	29.9844	30.7533	31.7359	30.8787	33.5277
FBgn0037433	CG17919	28.5624	28.5109	28.3283	25.73	25.5831	29.3321	31.7264	36.5845	34.8632
FBgn0030603	CG5541	32.941	32.5765	32.1814	30.1589	26.699	27.5808	31.7075	29.7715	32.7981
FBgn0027094	AlaRS	45.7067	39.7649	36.1927	45.3555	39.4945	40.5635	31.6583	32.8366	32.3922
FBgn0020386	Pdk1	52.1463	45.8653	48.5188	48.3071	52.6827	41.8758	31.5765	34.7607	33.0242
FBgn0051637	CG31637	32.1045	28.6418	30.7213	27.424	32.182	35.1955	31.5553	36.0203	33.8417
FBgn0032140	CG13117	36.3805	35.705	28.583	31.2145	25.6072	26.2605	31.5215	32.7817	26.8726
FBgn0031713	Coq6	37.8797	36.0462	33.7648	33.3423	36.0329	38.0108	31.4783	31.6373	31.7185
FBgn0004638	drk	38.4623	26.8332	34.589	32.8743	33.7983	35.1435	31.4513	36.4714	33.5119
FBgn0263260	sel	27.7443	29.2041	35.5355	33.7136	30.6963	31.2741	31.4431	32.8107	28.5391
FBgn0267378	sau	32.9204	28.5106	32.4339	34.4588	34.3058	37.6483	31.3968	33.5249	34.3057
FBgn0263916	Ent2	31.0994	31.8145	29.2053	35.2024	33.0017	33.0217	31.3786	30.0176	29.7116
FBgn0010333	Rac1	35.1311	30.7568	33.3987	32.262	30.4942	35.0765	31.3755	32.6416	31.3134
FBgn0026592	Fie	39.2151	30.9157	44.4478	34.2792	25.122	24.2026	31.3711	27.0346	25.4862
FBgn0028398	Taf10	34.0441	31.6489	33.6112	32.99	33.6565	33.6967	31.3316	32.2679	29.2232
FBgn0058191	CG40191	27.6861	29.9296	41.5597	41.7742	40.4737	45.9742	31.2902	42.0299	42.136
FBgn0034110	Atg9	29.2907	30.4677	28.8968	24.4939	26.9932	24.3889	31.2818	28.2621	33.9247
FBgn0013726	pnut	33.5145	25.9867	29.8827	25.3008	30.0356	35.747	31.2547	34.3664	29.8859
FBgn0264694	mgr	40.5609	36.1745	39.3982	37.0281	37.8552	36.5113	31.1902	32.9936	32.6261
FBgn0035589	CHMP2B	30.6145	30.6735	29.7829	37.3852	28.5278	27.8677	31.1375	27.5227	29.1262
FBgn0031815	frj	36.7334	41.7309	38.4384	36.5242	35.3558	37.295	31.1258	35.0967	33.9484
FBgn0052191	CG32191	27.7657	27.9914	19.9313	31.862	23.0642	21.6971	31.1247	21.7862	27.469
FBgn0069242	eca	31.9725	32.3104	33.5701	40.9481	37.24	36.6937	31.0535	32.1804	31.5781
FBgn0011225	jar	32.5047	36.8125	30.9711	23.3469	17.5385	17.4302	30.9814	23.3365	29.1548
FBgn0086768	Pcmt	31.8111	33.5727	32.2116	28.7799	28.5092	29.3642	30.9643	29.1895	30.3698
FBgn0017572	Mo25	32.6481	29.896	31.5866	31.5894	30.167	32.4959	30.9457	30.1039	29.7774
FBgn0030529	Clic	38.21	29.7314	38.1034	31.8829	30.1555	34.3107	30.8376	34.8565	32.7973
FBgn0034577	cpa	40.0719	33.2755	35.9025	38.3843	36.6138	35.6115	30.8213	33.7759	33.3278
FBgn0259139	glo	36.1511	34.4305	36.1136	29.5905	32.4008	31.8668	30.6927	30.0528	29.4978
FBgn0032643	GCS2b	27.3732	27.0196	29.9381	29.7086	28.9168	31.6286	30.6876	29.6062	29.2029
FBgn0034194	CG15611	33.0907	30.4203	34.375	37.6882	29.9021	27.5002	30.6818	32.6851	24.8506
FBgn0036300	Pmm2	28.87	27.6927	25.1028	30.0034	26.7334	29.2415	30.6595	29.3435	26.3361
FBgn0025628	CG4199	26.8144	25.2458	27.6854	38.5289	33.6144	27.6089	30.6367	26.6035	27.5334
FBgn0040666	CG12848	30.3293	32.1514	30.7578	36.1182	34.3883	28.6087	30.6205	25.3009	28.1507
FBgn0038438	Der-2	36.1742	35.8549	35.1069	35.033	40.4732	39.2903	30.5666	37.9597	35.5748
FBgn0039265	CG11790	37.733	35.8608	36.896	38.5102	35.1534	38.9101	30.5646	33.486	30.8076
FBgn0015033	Cyp4d8	23.6508	21.8146	26.6591	22.5439	25.1915	26.0258	30.5615	28.8295	31.6797
FBgn0043535	Obp57a	24.0676	25.1445	30.8642	34.9194	32.1235	34.7377	30.5404	31.7532	40.8624
FBgn0035206	sturkopf	29.9215	32.7057	32.6506	30.7649	27.5094	27.7201	30.5312	27.0605	29.5318
FBgn0037917	wkd	33.9748	25.0265	33.1092	32.9723	24.422	22.3749	30.5206	28.0742	27.834
FBgn0030610	Cox17	37.6245	34.6033	33.6172	34.8207	37.8055	36.4871	30.5006	30.3533	25.5736
FBgn0262475	bru2	38.6347	34.1267	39.4332	40.4064	43.9865	46.5666	30.4822	36.9781	33.569
FBgn0266124	ghi	35.5199	32.6946	34.4169	35.713	34.4009	36.9701	30.4789	32.1152	31.5376
FBgn0036929	CG7668	38.4878	37.6063	43.5721	43.3295	42.6947	48.3156	30.4626	46.1866	39.2203
FBgn0052638	CG32638	32.5703	27.3524	36.9262	40.86	37.5077	44.1168	30.4546	36.9347	35.5788
FBgn0033191	CG1598	32.6634	33.8035	33.2195	36.941	34.9977	37.9191	30.3682	28.8578	28.9244
FBgn0014189	Hel25E	32.6808	32.653	36.8382	33.1272	28.2261	30.3958	30.3484	30.0764	31.4494
FBgn0259219	CG42319	36.5082	32.2347	39.9158	23.6286	33.9482	34.3022	30.3328	31.5575	26.9924
FBgn0034936	Stoml2	29.8788	33.0171	30.8168	27.7892	31.1381	31.7752	30.3288	31.0895	28.8475
FBgn0040636	CG13255	34.4763	40.2798	34.8991	55.9152	50.813	52.0089	30.3163	38.4296	32.1849
FBgn0035639	kri	36.5174	40.0304	35.1279	43.7671	42.7728	43.8268	30.2891	33.1102	31.9077
FBgn0039172	Spase22-23	31.6915	32.4232	30.7956	35.3329	30.851	32.7827	30.2715	31.8771	32.1167
FBgn0052666	Drak	21.9903	24.037	24.8348	20.9911	22.6131	20.4375	30.2613	26.6501	27.7506
FBgn0027567	Ciz1	33.276	31.9469	32.3964	32.6683	34.3538	38.2241	30.2338	33.9177	32.3634
FBgn0028540	CG9008	60.4811	55.1446	52.162	34.2388	28.0761	28.3593	30.2031	36.7923	35.0756
FBgn0250785	vari	32.3532	27.9796	29.8604	30.5466	28.7617	25.7147	30.1757	28.6175	25.0162
FBgn0003557	Su(dx)	34.0542	30.9577	33.3874	31.8244	28.2242	30.863	30.1499	32.8756	29.0837
FBgn0036919	Grasp65	28.9745	28.4007	29.139	31.9608	28.0031	31.4958	30.1049	29.2219	28.2163
FBgn0003449	snf	30.5286	28.7815	29.1457	31.0074	31.7358	32.0828	30.0716	31.6858	27.8451
FBgn0030638	CG11655	19.5733	18.44	21.3371	19.7393	17.6849	18.8941	30.0469	22.0544	26.4746
FBgn0036488	CG6878	36.8531	33.7758	38.0183	32.3668	32.4417	35.0958	29.9992	31.4916	28.7015
FBgn0039163	CG5515	33.6341	28.8165	26.8995	30.3014	30.9972	29.6072	29.9964	28.9746	28.1018
FBgn0035370	Non2	26.6041	27.1153	30.387	27.9751	25.4835	28.1817	29.9444	26.1676	26.7066
FBgn0002031	Phb1	32.5469	33.4518	34.4549	35.4245	32.2375	34.8529	29.9358	29.5722	32.7053
FBgn0029737	Hgsnat	33.2936	36.9811	39.3479	35.4438	41.2251	40.9255	29.9237	36.7804	35.6426
FBgn0030334	Karl	38.89	27.2527	34.5361	28.2729	32.4221	39.8993	29.9187	40.3733	35.6598
FBgn0038832	CG15695	28.348	21.159	26.7356	22.7841	30.0642	34.2353	29.9006	31.8352	30.4604
FBgn0039666	Diedel	213.869	12.7133	1.87419	1.54795	2.20728	5.46146	29.9003	73.907	192.679
FBgn0005322	nmd	40.3242	37.3991	37.5318	38.3649	35.8192	36.8816	29.8914	33.8564	33.8565
FBgn0260008	UQCR-11	28.3081	27.5998	40.6715	34.9253	35.1904	40.696	29.8677	35.5966	35.8683
FBgn0263351	AP-2m	32.5254	27.3001	31.2622	34.1356	26.8939	27.1117	29.8504	27.1959	28.0681
FBgn0028427	Ilk	35.3421	29.3724	35.5025	31.1972	34.6332	36.6419	29.8319	30.6865	29.4252
FBgn0039109	CG10365	24.9949	27.0587	25.5375	23.6538	21.0965	17.0019	29.755	27.1595	35.0196
FBgn0003607	Su(var)205	35.8478	33.0738	38.4283	34.7594	34.542	35.2681	29.7189	34.046	31.0369
FBgn0038166	CG9588	34.6448	38.7734	35.4423	38.0983	40.8766	42.7164	29.7092	31.8049	31.4172
FBgn0050015	CG30015	23.8028	22.7709	20.6915	20.8786	20.9591	22.2057	29.6709	29.0062	29.7853
FBgn0034647	pirk	43.0356	35.18	41.104	27.0828	18.5725	21.9199	29.67	31.9849	22.8918
FBgn0031143	CG1532	27.6428	25.5979	28.4759	32.8047	29.6743	30.1086	29.6571	26.5992	27.9334
FBgn0029854	CG3566	30.324	30.1905	26.7535	30.5165	26.3485	28.4817	29.6333	27.113	26.4856
FBgn0030276	Dlic	31.4177	28.1754	34.4173	31.7986	33.0837	33.7925	29.5952	33.0444	35.7697
FBgn0031374	Wdr62	33.1234	26.6454	28.1664	27.1688	23.8154	22.9263	29.5778	29.5078	28.0852
FBgn0037536	CG2698	34.0762	32.3246	35.6635	31.7862	36.387	34.6279	29.5661	30.3033	31.7516
FBgn0052282	Drsl4	21.2797	24.5124	21.7244	41.2823	28.6684	38.5977	29.5425	21.0442	28.5233
FBgn0014930	Rfk	31.9732	31.4829	31.3545	32.5737	30.8036	33.4414	29.5357	28.807	27.2774
FBgn0030341	p24-1	32.6404	31.7965	30.2574	34.2804	30.0031	31.6705	29.5012	27.6932	27.68
FBgn0005632	faf	34.8355	31.9896	30.3753	24.9893	26.2689	29.1046	29.4682	29.952	31.7812
FBgn0041160	comm2	26.2128	30.3303	35.4493	21.6705	18.0002	17.0923	29.4675	26.1285	29.3571
FBgn0027563	CG9631	29.693	31.4644	24.5879	28.6338	20.9656	20.4628	29.4558	22.9241	28.7532
FBgn0034948	PPP1R15	31.7674	30.0095	35.3251	33.0157	34.4497	35.206	29.4545	31.1758	31.1374
FBgn0264492	CkIIa	29.0545	29.1175	47.0997	40.9949	40.5011	47.3964	29.4533	41.3375	39.6133
FBgn0039136	CG5902	24.4955	23.4916	24.9339	29.7998	27.7699	28.1563	29.4359	28.5808	30.9368
FBgn0052250	PMP34	28.1858	32.8532	32.6748	40.5589	40.3401	47.86	29.4037	35.8794	32.5688
FBgn0035850	Atg18a	32.8408	34.1583	37.7395	29.4727	33.1017	30.3672	29.3973	33.11	35.0479
FBgn0032465	Yip1d1	33.8357	32.1926	30.5443	34.7243	32.4874	33.7389	29.3734	31.4802	27.9584
FBgn0029885	CG3224	39.9722	34.5099	32.2133	33.0468	32.7804	28.8098	29.3543	28.8376	30.8163
FBgn0040532	CG8369	13.0618	20.5391	17.2503	9.33821	9.40721	11.7229	29.3344	25.1403	34.6676
FBgn0032919	pths	33.6256	36.73	30.5312	40.5919	41.3478	37.056	29.3227	31.1305	30.4278
FBgn0027506	EDTP	35.9547	33.9832	31.3666	27.5644	24.6302	21.6674	29.2984	29.1999	31.9609
FBgn0005649	Rox8	32.1426	29.702	35.4973	33.9058	32.3127	37.5303	29.2969	32.5053	32.4618
FBgn0040395	Unc-76	36.0702	29.2758	30.3468	29.8246	27.1886	26.2244	29.2437	30.4927	28.8791
FBgn0033830	CG10814	4.66845	7.88421	23.8918	3.0079	2.43045	6.92349	29.2119	26.0608	38.5845
FBgn0030991	CG7453	34.4377	34.2261	36.0618	34.8004	34.7343	35.8557	29.148	31.3978	30.3117
FBgn0000412	D1	33.499	31.5908	33.2524	29.0844	29.0627	31.2259	29.1318	30.5832	29.9502
FBgn0014906	Hydr2	28.8111	28.4042	31.6462	24.2609	28.8442	34.0136	29.1318	33.6614	30.2809
FBgn0036509	CG7739	32.8611	31.001	31.196	30.6112	32.6524	32.5604	29.0681	33.0172	31.0663
FBgn0011260	Sema2a	35.1336	24.4234	31.2765	31.652	39.6201	46.7964	29.062	37.1614	32.8155
FBgn0019952	Orct	35.0781	42.999	34.2485	38.4404	43.5519	34.1976	29.0552	24.8384	27.3859
FBgn0021814	Vps28	32.6546	29.9431	28.759	33.781	30.6066	29.6908	29.0343	27.845	30.6507
FBgn0037652	CG11980	34.8346	34.2136	33.4344	35.1013	35.7481	35.9605	29.0139	33.5238	30.9099
FBgn0030073	CG10962	7.17643	8.11064	8.28353	7.70151	5.63553	6.72117	29.0019	19.4682	25.3285
FBgn0024754	Flo1	29.6371	24.2846	24.8171	29.1154	28.5087	29.7885	28.9756	25.3458	30.8278
FBgn0010173	RPA1	35.7568	33.5727	37.0529	32.0025	34.4613	37.7505	28.9423	32.8946	34.0761
FBgn0036419	CG13482	49.3998	29.3818	43.8818	41.4702	22.1295	23.0073	28.9246	34.9368	16.082
FBgn0001280	janA	28.5412	28.6717	28.5601	24.9808	24.6947	25.3197	28.9175	27.9996	27.0971
FBgn0005411	U2af50	34.4705	35.0981	34.9248	31.3921	32.6228	29.6502	28.8919	28.0412	28.757
FBgn0039936	Gyf	32.9254	30.2251	33.7925	31.8686	32.2221	34.4266	28.8881	31.8933	32.5788
FBgn0085257	CG34228	33.1647	32.1971	39.0838	39.996	42.2576	46.6382	28.8507	38.7747	32.6471
FBgn0061515	endos	31.7525	30.8765	36.9178	30.2003	30.7669	29.8559	28.8418	29.4708	30.8422
FBgn0037687	CG8132	36.8615	35.7664	35.0473	32.2276	28.1522	32.7542	28.7747	28.6429	29.9849
FBgn0025725	Œ±COP	34.6339	31.4496	29.2415	30.2775	28.2822	29.2986	28.764	28.4008	27.1298
FBgn0015576	Œ±-Est8	32.1173	27.0009	26.2824	23.422	24.3847	29.2102	28.7477	24.7261	28.0098
FBgn0034791	EMC8-9	32.5955	34.4208	33.85	38.3214	39.148	41.2764	28.7427	33.2882	28.4755
FBgn0036581	MED10	31.3523	31.7928	33.8244	36.2487	29.8996	34.7769	28.7375	32.1004	30.5798
FBgn0262057	Spn77Ba	34.0219	29.3538	26.2087	30.9752	24.5311	24.4006	28.7197	24.7024	28.8033
FBgn0034399	CG15083	24.8871	25.3671	36.8147	34.569	34.9901	39.5276	28.6815	28.9164	31.5535
FBgn0086680	vvl	38.3385	38.2406	40.5861	52.9136	57.0001	61.7713	28.6517	44.6732	39.1266
FBgn0260659	CG42542	34.1803	29.7937	32.7948	28.2282	30.6038	30.2985	28.6468	32.7336	30.7865
FBgn0037108	Alg11	28.9733	26.5388	28.7179	30.4569	31.3592	31.3696	28.6286	30.2497	29.3397
FBgn0032236	mRpS7	32.256	29.5495	32.658	28.5979	29.73	30.7663	28.6234	29.2649	28.6128
FBgn0053094	Synd	30.505	28.5616	30.1734	32.1532	29.3184	29.2046	28.5653	26.8704	27.1992
FBgn0010741	Pfdn2	39.4643	34.5407	35.0798	35.7116	33.9535	33.2337	28.529	27.9014	28.0868
FBgn0030481	CG1662	36.363	33.9662	31.1409	24.0995	22.4827	26.2	28.4968	28.5419	29.2964
FBgn0037933	Ho	30.4837	31.027	32.7298	28.3645	32.2227	30.2444	28.4618	32.8018	37.1472
FBgn0003211	rbl	30.4828	28.2899	37.3898	34.0311	32.7167	40.2464	28.4604	35.7963	32.0155
FBgn0262954	Polr2K	24.5738	27.9354	28.692	51.9025	43.3496	38.0621	28.4545	23.3291	23.8061
FBgn0026593	CG5707	32.0557	28.3182	31.8612	31.6441	30.9227	28.9319	28.4395	27.1518	27.4848
FBgn0039402	Vps2	41.0321	37.9845	33.273	36.6518	28.0863	34.9218	28.4257	30.6885	29.5617
FBgn0041205	key	34.2343	31.6208	30.8556	37.0363	34.8373	35.2744	28.413	28.4336	28.228
FBgn0035947	Srp68	33.7393	32.4985	32.504	31.8987	31.5072	29.6785	28.3777	31.1363	31.0696
FBgn0261477	slim	28.4152	29.0554	26.7184	28.5568	29.559	28.3444	28.3495	27.7674	29.3995
FBgn0032597	Nubp1	32.2934	38.1562	28.6019	26.3578	21.6254	20.1115	28.2973	25.7386	27.2003
FBgn0038129	TBC1D5	29.4008	25.3946	28.1766	30.0784	29.9658	33.7929	28.231	32.2576	28.2763
FBgn0001404	egh	34.345	35.5451	31.9168	31.9926	31.6136	26.3324	28.2045	26.0281	27.8079
FBgn0039509	bigmax	28.1523	28.5896	27.4906	26.7541	27.0033	27.4443	28.1644	25.9953	27.9202
FBgn0032000	CG8372	35.3975	31.9548	33.5179	33.5967	32.5108	31.5731	28.1615	29.8536	29.2565
FBgn0036974	eRF1	37.6751	33.0186	49.6547	35.1591	33.0248	35.0155	28.1489	39.1204	36.927
FBgn0024734	PRL-1	34.1347	32.3532	35.2023	30.5111	33.2977	36.476	28.1181	34.4828	34.3029
FBgn0051992	gw	34.3343	29.6312	32.9292	26.1473	25.7732	26.0973	28.1063	26.8877	28.3881
FBgn0026630	nes	27.7016	26.5834	29.8113	28.8493	31.8985	33.1694	28.0731	31.0685	28.8781
FBgn0039304	Kdsr	31.1663	28.6558	30.9499	27.9199	28.1692	29.2532	28.0449	27.9986	25.4536
FBgn0259483	Mob4	27.8846	20.4794	42.7008	20.5175	21.7018	21.2724	27.9335	21.4634	18.4389
FBgn0011705	rost	32.7554	30.9332	31.2862	34.8402	31.4912	32.5076	27.9306	30.0793	27.2854
FBgn0035432	ZnT63C	31.4934	32.3738	32.0429	34.3213	32.1696	33.9617	27.9281	29.6049	28.5949
FBgn0031662	CG3792	30.7245	30.3197	26.4406	29.5551	29.275	30.0192	27.9258	26.7447	26.5043
FBgn0021825	DCTN2-p50	36.524	30.7299	29.9675	26.4548	26.4282	25.7569	27.8629	27.489	27.1699
FBgn0034543	galla-1	28.0594	30.9753	36.9086	34.5581	33.8046	34.2938	27.844	31.2151	29.9043
FBgn0024188	san	29.4145	33.4024	31.6115	31.9871	30.7801	32.2859	27.8196	30.6378	29.1494
FBgn0037011	Nubp2	24.5915	23.6811	18.9958	18.6178	14.1529	16.6009	27.8114	23.229	31.2059
FBgn0033520	Prx6b	30.3637	27.0314	29.3483	31.0958	26.2978	27.4653	27.7876	27.5559	27.8294
FBgn0261789	SmD2	28.6004	29.0733	30.0128	29.0865	31.7815	32.5675	27.7672	27.1883	28.5105
FBgn0035333	CG1317	32.3311	31.1905	32.5999	34.4122	31.8141	32.4809	27.753	28.4532	28.2749
FBgn0024889	Kap-a1	34.5382	33.5273	34.8436	24.6244	26.4758	25.3321	27.7118	28.4144	29.7182
FBgn0038197	foxo	42.0925	42.5574	35.6025	17.9642	11.1501	9.38428	27.6812	25.763	29.3294
FBgn0033913	CG8468	31.7849	23.7118	28.0244	24.3501	33.3374	35.1485	27.6797	27.194	27.7373
FBgn0032899	CG9338	30.8853	29.6567	35.4801	24.4322	28.1578	26.8983	27.6671	30.3839	30.4305
FBgn0029820	CG16721	28.6146	29.3285	28.5567	27.1104	28.2069	28.9406	27.6631	27.3029	26.6641
FBgn0020626	Osbp	27.6017	26.8936	29.4094	29.9395	28.7356	29.7285	27.6576	27.6306	27.383
FBgn0284255	Arpc4	31.3394	25.6622	30.2093	29.4192	29.1904	26.5547	27.6437	26.6792	28.8678
FBgn0028664	VhaM9.7-c	31.2358	30.1065	28.193	30.5838	30.1521	31.1633	27.6368	28.2671	28.4571
FBgn0264561	Glg1	36.1197	34.3051	34.3246	33.3465	32.8494	35.4741	27.633	30.4743	30.3932
FBgn0043456	Ndf	23.7143	23.8441	37.6002	39.5371	35.587	40.5523	27.63	39.5762	35.6445
FBgn0058002	ND-AGGG	29.3586	33.2833	31.4956	26.2106	28.5636	29.9562	27.592	29.1559	30.5597
FBgn0033232	CG12159	29.3358	28.1484	27.2356	33.1028	27.9393	30.4352	27.5851	27.9022	27.3425
FBgn0015797	Rab6	33.954	32.7951	34.0093	33.0252	36.3774	34.5193	27.5706	31.3553	31.1594
FBgn0034181	CG8963	37.5202	29.4389	26.5545	30.2618	36.0404	34.6169	27.5658	30.6716	30.507
FBgn0015513	mbc	26.4729	27.8002	23.5063	24.6661	25.4078	24.9351	27.5636	25.7476	29.9463
FBgn0033194	Vps13	46.2695	30.6189	25.2599	32.8449	28.6755	29.3888	27.5474	26.4643	26.5642
FBgn0086443	AsnRS	32.7377	21.8965	27.1574	24.166	23.0678	22.8947	27.4776	26.205	24.8393
FBgn0029881	pigs	34.7375	28.7347	38.0275	33.5969	32.0546	38.1888	27.4644	33.1374	31.8706
FBgn0003205	Ras85D	29.1063	26.0322	22.9786	27.6316	23.6565	21.3989	27.4396	21.7566	25.9782
FBgn0030926	psh	26.9301	22.4109	27.1619	25.2988	27.8828	32.0414	27.4119	34.0425	31.0025
FBgn0016059	Sema1b	30.4915	27.8282	32.5787	31.7276	32.2217	33.648	27.4094	31.2202	28.5815
FBgn0261674	CG42709	35.8105	29.8084	31.9778	33.1228	34.7549	33.692	27.3885	30.9707	31.1082
FBgn0022238	lolal	30.6611	27.2999	27.0505	28.2499	30.0198	29.311	27.3813	26.3873	27.3708
FBgn0032923	Pld3	22.6703	21.4436	22.3555	26.1134	25.1789	23.768	27.3727	26.2014	25.3704
FBgn0037842	CG6567	32.493	30.315	32.2822	28.4074	30.9128	29.3817	27.3681	30.4997	29.8937
FBgn0010406	RNaseX25	24.449	26.3832	26.5549	27.0625	28.1791	27.6744	27.3645	24.8684	25.4107
FBgn0038808	Srp14	33.7577	36.9004	40.5001	37.3428	40.9444	42.7375	27.3407	31.9531	30.949
FBgn0039160	CG5510	33.8414	19.5224	42.0636	34.4473	30.847	30.8985	27.2807	32.0142	31.4178
FBgn0062978	CG31808	33.0311	26.5225	27.4241	15.8154	28.2804	31.098	27.256	26.2174	23.0183
FBgn0053519	Unc-89	28.8229	30.0467	30.2328	30.6704	28.6081	30.7419	27.2531	27.8375	26.0992
FBgn0000115	Arl1	17.9576	24.8875	27.7289	29.1772	25.9256	22.124	27.2362	25.872	27.4364
FBgn0036862	Gbs-76A	27.9449	27.3718	29.587	30.8394	31.7908	30.1569	27.1981	30.6248	27.9353
FBgn0038428	CG14894	30.596	29.7623	28.797	27.1495	27.5743	29.3749	27.185	27.7625	29.4035
FBgn0002431	hyd	29.171	27.4676	32.9759	27.8736	27.7274	26.3579	27.1751	27.3034	28.0599
FBgn0261790	SmE	32.1101	29.0256	28.9018	28.2483	28.4941	30.129	27.1244	28.2533	26.8769
FBgn0086361	alph	20.289	22.0759	29.4258	38.8832	33.1792	40.6583	27.1019	35.1893	30.6787
FBgn0085736	CG40472	32.2855	29.4439	34.901	31.0801	32.2855	31.0925	27.1	31.9455	31.3071
FBgn0030364	Lsm12a	29.0905	26.7081	24.2945	29.2825	28.2797	29.5515	27.0678	26.7919	24.0155
FBgn0262126	Sec24CD	27.8518	26.6132	20.3719	29.5818	25.1551	22.7909	27.0511	20.9044	23.9222
FBgn0034796	CG3700	29.7908	28.9511	27.7226	27.4257	27.9627	29.28	27.0021	28.0095	27.1566
FBgn0030109	CG12121	14.3165	15.1138	13.6592	12.7561	15.8068	15.6713	26.9907	20.5113	23.0926
FBgn0031559	CG3513	31.3112	38.0956	27.9564	23.8091	19.2346	14.9031	26.943	22.0373	25.454
FBgn0034717	CG5819	25.3014	27.7425	25.844	29.1151	27.6017	24.0764	26.8737	24.5292	27.1531
FBgn0031752	CG9044	28.9105	28.4802	25.8256	31.036	30.1393	31.798	26.8658	26.9056	28.8868
FBgn0037299	Vps37B	30.0108	27.8679	30.8577	29.5209	30.1423	29.0931	26.8318	29.0374	28.5611
FBgn0035440	CG14969	32.382	29.2852	28.305	27.4599	28.437	29.9	26.8298	26.5066	25.8812
FBgn0036702	Afg3l2	25.8678	23.7695	27.2455	28.5049	24.5336	25.3123	26.8283	26.4498	22.8223
FBgn0040899	CG17776	25.3012	25.2946	28.1812	27.743	26.9583	28.3773	26.8117	31.082	28.61
FBgn0040238	Best1	29.5592	26.9361	26.6376	29.4044	28.4703	27.9305	26.808	24.8914	25.1129
FBgn0028546	ics	33.246	27.0353	30.6145	25.7073	28.3116	30.3752	26.7957	30.9926	27.9132
FBgn0043070	MESK2	16.731	17.1447	17.2183	25.3141	23.2298	20.6312	26.7705	19.2221	22.1167
FBgn0039849	CG11334	29.5122	27.2349	25.2316	27.0359	25.0308	24.7754	26.753	24.0601	24.2778
FBgn0003204	ras	26.6582	26.916	27.6464	27.8929	27.2912	27.1626	26.721	25.9018	25.65
FBgn0035964	Dhpr	26.5874	31.437	33.0386	28.7481	30.2143	27.2103	26.7202	23.8083	24.9547
FBgn0037646	CAHb	31.0504	31.0137	32.4745	24.7824	26.4479	26.5199	26.7089	27.4199	28.1779
FBgn0037360	CG2182	45.8967	43.3821	45.9083	33.8027	33.9012	38.1642	26.7062	38.0746	27.4432
FBgn0015034	Cyp4e1	22.8935	23.7841	22.076	21.3672	19.3148	19.4406	26.6948	22.3573	26.0429
FBgn0033735	Dera	31.0289	31.3315	31.4431	30.5965	30.6416	31.5058	26.6636	29.0192	28.3471
FBgn0032524	Hacd2	36.6254	39.2746	32.2719	35.4501	29.8208	32.9997	26.66	32.0093	25.979
FBgn0015372	RabX1	34.1189	30.3241	34.9233	20.8823	30.3707	32.5711	26.6358	28.4226	26.0192
FBgn0005536	Mbs	29.7674	28.4698	30.7436	26.0992	26.5731	27.9949	26.6358	26.5976	26.1263
FBgn0022349	CG1910	30.7737	26.6943	27.2671	29.1019	26.6434	27.4994	26.6294	26.1687	26.5653
FBgn0028968	gCOP	31.8229	30.5238	35.8548	23.1984	27.9846	29.6167	26.6266	30.8733	30.3359
FBgn0035397	PAN3	28.2966	27.4932	30.725	25.1352	27.6737	28.636	26.616	24.9519	22.797
FBgn0062440	EMRE	27.3966	26.7114	27.7249	25.6623	29.1739	26.3845	26.6133	25.773	26.2935
FBgn0034573	Sou	20.0132	15.6706	19.6105	13.1746	15.8988	16.0218	26.6041	23.8049	18.6673
FBgn0033724	CG8501	32.7596	32.5554	33.0775	27.6473	28.5231	28.6991	26.5913	26.0179	26.0111
FBgn0031048	CG12237	27.7222	30.466	31.0103	30.1591	30.5437	32.1855	26.5769	26.9558	27.6134
FBgn0034057	CG8314	6.09458	11.9936	13.8054	8.93439	16.1769	25.37	26.5563	11.4857	17.1346
FBgn0039685	Obp99b	25.8354	28.4831	28.3296	28.5235	30.9752	31.2023	26.5479	25.9575	24.975
FBgn0010531	Ccs	14.7325	15.3747	20.635	11.7033	13.3077	15.9078	26.5468	21.9685	26.7172
FBgn0030332	CG9360	27.6057	22.1005	33.8539	21.5408	21.2672	22.1723	26.5446	33.7197	36.5491
FBgn0038100	Paip2	26.0174	27.3583	27.4288	28.2405	26.8488	29.4946	26.5283	27.5515	29.7389
FBgn0052675	Tango5	34.6873	35.2852	34.203	33.1422	31.0484	29.4024	26.5225	30.3108	30.3166
FBgn0003141	pr	32.1372	23.8654	29.4647	28.1117	26.2603	30.8731	26.5005	33.1543	29.4172
FBgn0052423	shep	28.188	25.2105	25.6846	27.6893	25.6888	24.2584	26.4855	27.2318	27.5279
FBgn0037551	Arl8	20.5875	24.2059	23.3095	40.6997	34.1012	30.6845	26.4664	22.5427	27.5789
FBgn0034141	Dolk	31.6322	31.6558	34.1235	26.6735	30.0677	31.1273	26.4549	28.7528	29.2186
FBgn0051716	Cnot4	32.0667	30.6948	32.2433	26.8487	31.6056	32.9338	26.4494	30.0192	28.524
FBgn0029502	Coq7	33.0278	31.8263	29.2553	32.5921	31.7962	29.686	26.4312	25.5237	27.5316
FBgn0035603	Pfdn4	30.2491	25.0847	33.8884	39.9876	39.7933	39.2672	26.4281	31.3886	34.752
FBgn0069923	CG41128	30.4387	32.0917	32.4525	29.8738	28.7589	33.1986	26.3708	31.8106	27.4024
FBgn0031170	Abca3	28.808	29.4482	31.3486	31.9082	30.7927	31.0366	26.3687	28.8147	26.4052
FBgn0015247	Diap2	34.2961	24.6308	29.4904	19.8001	28.5665	31.2548	26.3478	25.3844	22.5751
FBgn0000667	Actn	28.1896	24.0791	26.0663	16.64	23.1805	26.0942	26.333	24.0427	24.2416
FBgn0001250	if	28.6619	23.1903	26.8037	26.9408	20.4156	23.1081	26.2981	24.6796	25.757
FBgn0004648	svr	27.05	22.6899	21.9664	25.6653	20.2301	20.5099	26.2822	23.5815	24.1439
FBgn0039844	CG1607	27.7729	27.0729	28.1817	26.9301	24.9442	25.1459	26.2792	24.211	22.1227
FBgn0033317	CG8635	31.5014	31.5376	28.5573	27.0821	31.0198	30.3215	26.2734	29.4124	30.2865
FBgn0030809	Ubr1	31.6034	32.6607	34.7179	33.1225	33.2412	38.7014	26.2654	32.1683	31.0242
FBgn0034282	Mapmodulin	29.9858	25.6325	36.5349	28.9594	30.3031	34.4476	26.2538	32.1606	29.1291
FBgn0036505	CG7945	23.3147	25.1756	22.801	21.8324	18.8066	20.0736	26.2324	23.5688	26.3691
FBgn0261444	CG3638	34.0821	31.5821	31.9585	27.1555	28.0904	28.6925	26.2155	29.0579	26.7659
FBgn0027335	Rip11	32.2334	40.9271	38.827	18.821	14.7593	11.8395	26.1922	24.7645	29.1333
FBgn0028978	trbl	30.5018	26.6451	30.7937	29.2495	28.2098	30.9181	26.1901	31.5161	30.9677
FBgn0261552	ps	31.546	27.5132	27.675	37.522	17.1986	17.1902	26.1756	21.4583	23.3797
FBgn0032810	CG13077	29.178	27.459	25.9502	31.308	25.0646	26.1457	26.1548	24.5229	25.1866
FBgn0040512	zCOP	27.5966	25.6994	26.0043	28.1268	31.5902	31.4092	26.1227	28.3411	29.1519
FBgn0286781	cass	25.9558	23.8303	29.2688	21.6479	21.744	22.4624	26.1193	24.7471	25.3333
FBgn0039321	CG10550	26.5116	22.2571	23.6149	23.3859	24.1843	25.8409	26.0843	24.5856	27.6365
FBgn0002645	Map205	27.9391	25.52	31.1214	27.3779	27.4884	30.0051	26.0801	29.7239	27.3437
FBgn0001123	Gas	39.052	80.3166	39.6499	87.1005	24.8456	34.0654	26.0783	41.7047	20.0319
FBgn0000277	CecA2	28.6165	19.3167	21.8393	24.6321	26.354	26.775	26.0663	25.698	21.8766
FBgn0052407	CG32407	16.4889	11.0591	9.7528	16.9356	17.177	15.154	26.0351	19.4074	26.6359
FBgn0027550	CG6495	33.5061	30.1317	27.8563	30.1673	27.9952	27.82	26.01	25.9594	27.2888
FBgn0283500	Sac1	34.9084	35.9327	36.0639	34.9592	36.6615	35.3355	26.008	33.9409	30.3922
FBgn0034494	CG10444	26.565	30.6022	41.6378	34.592	39.5585	44.5068	25.9562	31.9625	26.0663
FBgn0031535	CG12795	25.7464	25.2149	27.8612	27.3485	32.4117	36.0208	25.9468	35.3653	33.0503
FBgn0024320	Npc1a	29.4986	28.664	30.138	30.4451	25.3939	26.177	25.9467	29.6122	26.2864
FBgn0011672	Mvl	26.8727	27.0618	25.0372	22.8685	33.1029	28.9946	25.9399	27.6517	29.4843
FBgn0033638	atos	29.8944	33.7831	34.6623	34.9053	38.8453	38.3752	25.9333	28.9293	28.865
FBgn0015571	Œ±-Est3	25.0829	30.6962	28.8236	29.8019	30.9362	32.6716	25.9311	27.963	29.8602
FBgn0025335	Cpes	29.5554	27.3224	29.8094	30.1111	30.6793	29.3803	25.9261	27.3401	28.0375
FBgn0039260	Smg6	33.0951	32.9334	28.5518	34.4871	28.4576	28.6914	25.9139	24.4497	23.8839
FBgn0031497	SerRS	36.2172	30.0788	28.1864	30.8388	29.5767	29.1414	25.9044	25.126	25.4321
FBgn0027081	ThrRS	28.4653	27.7697	28.1547	28.3704	28.7413	28.5992	25.8976	26.2475	25.9953
FBgn0015321	Ubc4	25.9993	26.5923	33.6969	27.4615	26.2016	30.0324	25.8903	26.6362	25.812
FBgn0036887	CG9231	33.4904	25.6953	26.2841	14.8963	15.8122	14.5408	25.8459	24.6764	30.8469
FBgn0036194	Dph1	24.7796	21.7928	23.3787	21.4979	15.5881	14.9463	25.8242	17.1882	20.5723
FBgn0264979	CG4267	32.2963	30.1296	27.0865	29.5891	30.7224	35.1193	25.7699	30.2338	29.0841
FBgn0030612	Dbct	34.4959	31.6553	32.0914	30.389	36.4913	36.7181	25.7684	28.9592	28.9809
FBgn0024807	DIP1	15.6704	17.1967	14.3062	14.0776	14.2658	15.3232	25.7565	21.1723	24.3211
FBgn0053087	LRP1	42.2705	36.1465	33.6182	20.3237	18.449	19.7476	25.7327	23.9106	23.455
FBgn0033377	Pgm2a	26.6711	25.2352	31.7191	25.9854	26.7722	28.0802	25.7302	28.0452	26.8002
FBgn0034051	Mlf	36.7107	25.4358	30.2834	16.4088	29.2194	36.5799	25.7273	29.3909	26.7136
FBgn0005666	bt	26.0225	26.5343	29.0617	23.8412	23.2896	22.1917	25.7229	25.5674	28.2799
FBgn0036053	iPLA2-VIA	32.7717	28.1865	31.1411	26.6428	27.2227	29.9233	25.6694	29.2887	28.3096
FBgn0020496	CtBP	30.8835	33.5337	37.5713	26.1825	25.7087	27.1246	25.6616	24.3118	23.8365
FBgn0050159	CG30159	32.9184	31.908	31.1807	14.4906	16.0954	17.263	25.5959	28.8238	32.843
FBgn0030520	Pdcd4	23.9345	30.9049	21.1025	41.3069	27.5229	19.537	25.5755	24.9049	34.3156
FBgn0036876	CG9451	28.6847	29.7154	25.0694	29.7591	26.5068	27.8642	25.5733	24.1709	22.6158
FBgn0033485	RpLP0-like	28.1702	23.5103	27.8451	24.7746	30.0781	27.4033	25.5642	24.2489	22.8484
FBgn0085475	CG34446	33.8431	32.8858	33.4432	32.1395	32.7233	34.0223	25.5514	28.7663	30.2421
FBgn0036980	RhoBTB	56.8685	44.2332	41.2859	19.2932	15.1647	15.2149	25.5504	22.1781	22.7491
FBgn0038467	Adsl	29.9063	30.2475	28.4874	30.3432	28.5233	27.6736	25.5464	25.8623	23.4797
FBgn0040475	SH3PX1	31.1684	33.2175	38.3954	27.5798	31.7193	28.5869	25.5235	26.2141	25.6087
FBgn0029801	CG15771	25.4144	21.7216	23.6203	26.2542	25.8945	26.4773	25.5142	23.2417	23.8382
FBgn0025720	Ate1	47.5294	43.8892	35.5539	32.5084	24.8596	33.6239	25.5008	36.1668	25.0813
FBgn0265575	yin	21.432	17.4474	22.8994	18.4908	23.0808	22.6714	25.4979	26.94	25.3427
FBgn0034126	jtb	33.3113	25.5475	28.1024	28.1547	26.695	28.0245	25.4803	27.7714	25.6891
FBgn0035692	Sf3b6	29.7483	27.5653	31.9464	20.8906	27.8028	30.8001	25.4493	30.8121	26.4268
FBgn0027515	CG7115	34.7785	35.2535	36.9691	16.919	35.8821	34.7346	25.4396	30.2574	25.3689
FBgn0023540	CG3630	27.1079	20.5133	17.7867	20.487	16.6854	15.8671	25.4356	21.255	22.5897
FBgn0033451	Marc	24.5073	17.5476	35.5543	30.3027	26.026	31.6707	25.4323	36.6862	30.1777
FBgn0085282	CG34253	26.171	23.7175	24.0282	25.8682	24.7989	23.9019	25.423	22.4777	24.0376
FBgn0034365	CG5335	32.6012	35.8362	40.1683	36.458	39.8864	45.287	25.4214	34.0486	27.8053
FBgn0035083	Tina-1	25.6778	26.7819	26.2427	28.1554	28.8724	32.305	25.4115	28.212	27.1113
FBgn0027582	CG6230	30.0457	29.9829	29.2756	23.8502	24.7998	25.3407	25.3899	26.1056	25.6671
FBgn0050122	CG30122	5.601	9.35026	11.219	38.0871	43.2193	24.9352	25.3834	15.6466	20.0139
FBgn0086359	Invadolysin	26.3934	22.3447	26.659	19.7622	24.9952	25.5726	25.374	25.3853	23.3268
FBgn0261564	ReepA	28.7321	30.5689	24.4626	21.2927	18.7126	19.1152	25.3478	22.801	24.7235
FBgn0031320	CG5126	23.6309	25.9018	24.2367	26.8541	24.9841	22.2964	25.3367	21.6321	23.6837
FBgn0032881	Amacr	24.5203	22.2746	25.5532	24.2718	24.4105	27.781	25.3171	23.4059	24.5568
FBgn0032479	CG16974	28.3647	25.6611	27.5489	22.8801	24.4849	24.4103	25.2948	24.9487	26.2052
FBgn0288433	L	22.1231	23.3401	21.1189	34.2985	37.9063	35.4529	25.2797	24.4461	26.9718
FBgn0036732	Oatp74D	33.1235	33.6114	26.2826	26.8297	28.198	26.8001	25.275	24.6303	25.6908
FBgn0023542	Nmd3	26.7073	25.9067	23.1878	25.0152	23.4851	22.1801	25.2647	22.0858	24.1201
FBgn0035181	CG9205	28.0023	25.9534	30.6474	25.0364	27.1613	31.4307	25.2356	27.7256	25.9787
FBgn0016032	lbm	26.4266	24.214	24.8629	21.265	20.9373	18.0326	25.2318	19.0498	19.7695
FBgn0261975	CG42806	30.1823	25.9087	29.5118	22.8847	24.754	27.5036	25.2255	28.0765	25.9008
FBgn0035526	CG1316	27.214	27.853	32.7218	27.8804	24.8004	25.4825	25.2227	24.3674	25.1744
FBgn0013269	Fkbp39	28.6268	24.3922	27.279	27.1023	24.7754	24.2903	25.2073	23.0058	24.5843
FBgn0034708	Vps35	27.8302	24.7346	25.7282	23.3202	23.5145	27.2601	25.1989	23.9328	22.5813
FBgn0004397	Vinc	24.6659	23.044	23.6167	23.799	23.005	24.6025	25.1779	25.622	26.5653
FBgn0284421	Psn	27.1781	29.116	30.6652	27.3056	28.2965	30.0252	25.1755	26.8959	25.2724
FBgn0011640	lark	30.9169	26.9886	25.6115	23.3633	25.5383	26.7528	25.1512	23.0348	23.4982
FBgn0016696	Pitslre	30.2067	24.5813	33.0084	35.1775	32.3208	36.5888	25.1489	29.6235	28.4777
FBgn0036101	NijA	28.427	24.1888	31.2438	18.5434	28.2346	29.9931	25.1355	27.3908	23.8339
FBgn0082582	tmod	26.1906	25.9028	22.1001	27.0111	23.9135	23.2909	25.1013	25.3142	23.4684
FBgn0010246	Myo61F	29.9346	32.4973	30.8722	26.4343	29.9471	31.0207	25.0552	26.9349	25.3671
FBgn0030990	CG7556	27.3173	26.9547	28.7583	24.3502	26.8528	24.7719	25.0502	27.019	28.0284
FBgn0035981	CG4452	27.4307	22.0183	37.7481	22.0127	33.6076	37.7836	25.0253	31.3072	28.2328
FBgn0039897	CG1674	24.4314	24.7813	28.7665	31.3076	36.3577	38.2045	25.0041	32.1299	29.5301
FBgn0028746	CG18508	26.9664	22.442	17.4652	20.4889	11.7481	14.9101	24.9961	21.7802	27.2098
FBgn0260474	CG30002	28.4885	24.8116	30.4166	29.7767	26.6289	27.3997	24.9695	24.381	24.3849
FBgn0029133	REG	71.7042	195.261	20.5492	20.3369	19.0883	20.3249	24.9273	43.8349	28.4698
FBgn0085778	CR40962	27.1592	26.0624	24.6504	23.3885	25.5232	24.9812	24.9029	21.7972	22.3173
FBgn0032222	Cox10	26.509	24.4007	24.1212	28.0537	22.7078	23.5334	24.9014	24.4746	27.4421
FBgn0261984	Ire1	33.8332	31.7981	30.5729	24.653	22.2146	24.4532	24.8776	28.0839	21.2414
FBgn0086347	Myo31DF	57.3238	244.938	33.8418	28.2275	28.38	28.3421	24.8737	73.8908	34.174
FBgn0085765	2SrRNA-C2546:CR40677	31.569	21.3596	27.195	37.6329	20.8274	18.4569	24.8588	20.8395	20.5417
FBgn0034094	Tsf3	22.7797	21.1669	20.8154	21.0468	23.1428	19.894	24.8317	23.2696	24.5696
FBgn0020621	Pkn	34.7615	34.376	31.6436	25.1135	25.2757	25.1237	24.8288	26.3504	27.0839
FBgn0260934	par-1	27.8517	26.0213	26.5186	27.8313	26.2582	26.9889	24.8131	24.2222	24.3186
FBgn0028836	CSN7	28.8158	22.699	29.8834	29.1131	26.4917	31.2887	24.8064	27.202	25.9992
FBgn0036918	Pfdn6	25.9015	23.858	27.5035	23.1003	22.2347	24.5662	24.7596	24.0523	24.4691
FBgn0030502	tth	21.5848	20.0494	20.6997	23.1621	21.1283	22.4214	24.758	23.2332	23.0313
FBgn0000109	Aprt	27.4657	26.4099	29.7316	25.6803	24.5864	24.1413	24.756	22.3168	19.9525
FBgn0011787	mRpL12	1.19553	2.12191	4.90252	11.9103	19.7827	54.2018	24.7544	9.66116	11.7179
FBgn0002563	Lsp1b	26.4301	26.7815	26.6771	27.7939	26.815	26.6102	24.7508	25.9633	27.7729
FBgn0033050	Pngl	31.0305	27.4159	30.186	29.1168	22.4789	21.4756	24.7293	24.6652	24.7416
FBgn0036697	rogdi	27.6052	27.1723	34.3945	15.507	13.0834	14.519	24.7185	30.6893	23.808
FBgn0040942	CG12643	20.6487	20.1176	18.728	11.2465	7.7941	10.9759	24.6646	17.14	18.5513
FBgn0039827	CG1544	27.1496	24.952	27.4255	26.707	26.1402	25.962	24.6553	25.9473	24.4988
FBgn0032224	Sps2	28.864	24.3449	22.3203	24.6195	22.6838	20.7933	24.6488	24.6212	23.0373
FBgn0033683	CG18343	22.4027	22.9326	22.8807	25.1235	24.5059	25.4888	24.648	22.0654	22.4481
FBgn0031651	mRpL24	24.1601	24.4444	21.1942	23.3114	24.4376	22.2891	24.6351	24.1553	26.4781
FBgn0037363	Atg17	30.3999	25.541	26.2638	28.0991	28.2287	28.8301	24.6146	24.4122	23.9884
FBgn0039218	Polr2L	25.6165	25.7936	28.9606	26.2926	29.4071	27.5486	24.6008	25.2857	28.246
FBgn0032214	CG4968	25.7853	23.0838	24.117	24.0271	21.7897	25.1898	24.5882	24.654	23.4762
FBgn0014029	Septin2	28.0749	26.6223	29.8485	27.1548	24.7641	27.5864	24.5335	25.752	26.4937
FBgn0004237	Hrb87F	27.2748	31.7185	31.0046	36.6164	42.7356	45.5468	24.532	31.5318	26.2633
FBgn0267912	CanA-14F	30.1349	28.6133	28.2176	28.1196	29.4909	32.1418	24.4724	28.7531	28.0851
FBgn0001247	Ide	25.5204	23.6696	25.0946	24.5188	23.576	23.3958	24.4499	23.7682	23.9955
FBgn0036741	anchor	27.2685	23.2951	23.7637	26.1772	22.1118	20.4392	24.4259	23.4949	24.8047
FBgn0035714	Sbds	19.5199	17.6027	17.9656	28.0262	22.1904	24.5508	24.3987	20.2487	24.0166
FBgn0034179	CG6805	33.7166	31.9067	44.9316	26.3934	27.2258	35.7812	24.3817	33.2715	30.6367
FBgn0250869	CG42240	21.5991	20.8287	24.3211	18.118	15.1371	17.1293	24.3786	21.0337	22.9623
FBgn0013773	Cyp6a22	25.1738	26.2726	29.4511	25.8916	25.6237	26.2374	24.3783	22.9709	25.7665
FBgn0037024	tzn	23.2995	18.2147	21.38	16.244	20.7653	23.5247	24.3762	23.3315	21.1853
FBgn0031975	Tg	27.9028	24.4614	26.5406	25.0284	25.1505	25.8457	24.3735	23.1235	24.4444
FBgn0015509	Cul1	27.0249	29.2764	36.3345	37.5953	39.1139	38.1701	24.3618	28.9128	27.1885
FBgn0032732	EMC5	36.0975	36.6562	37.388	33.9939	38.9416	39.1325	24.3568	32.8593	27.8202
FBgn0035767	Cln7	19.4326	15.4158	16.6352	21.0066	19.9475	20.6872	24.355	18.7603	22.7471
FBgn0034605	Ugt49C1	30.1778	29.2624	27.2249	30.0751	26.4584	27.5616	24.3405	23.7238	23.9615
FBgn0011638	La	23.5789	23.5582	23.9553	25.0698	21.8821	23.5726	24.3397	23.0269	26.3101
FBgn0033814	Qsox1	31.3574	26.5358	35.1858	26.7291	21.337	24.3066	24.3342	29.459	29.806
FBgn0011837	Tis11	25.2432	21.2288	27.5468	26.5463	18.6892	22.0353	24.3292	22.9387	24.5388
FBgn0027538	b4GalNAcTA	26.7505	23.4521	26.392	27.2967	26.1315	23.7689	24.3116	23.2059	25.1173
FBgn0003209	raw	30.9969	26.8896	32.6035	26.6963	29.7163	33.6895	24.3084	30.0523	28.4367
FBgn0005672	spi	29.1297	26.8358	29.0073	24.0974	23.7964	21.4568	24.3081	28.0291	25.3558
FBgn0050285	BaraC	4.92233	10.3334	10.6756	14.143	13.0242	11.8136	24.3063	20.877	25.5955
FBgn0262353	CG43051	28.3394	24.4608	26.9847	27.9994	26.5317	28.3518	24.3059	24.5614	24.5414
FBgn0038950	CG5382	37.1137	32.8174	28.2938	32.0787	33.0781	33.212	24.3016	28.4437	26.1769
FBgn0042083	Mccc2	25.4853	24.9087	38.3819	31.5896	32.7085	36.8867	24.278	34.1525	31.1215
FBgn0024811	Crk	30.6002	25.7672	33.3036	17.1118	27.9098	31.1483	24.2747	27.2296	26.0795
FBgn0030941	wgn	26.9788	32.2019	32.963	24.787	24.88	26.4296	24.2601	27.1887	26.6658
FBgn0037315	Cerk	30.6749	27.5114	32.9713	26.9044	29.4689	30.6382	24.2418	30.391	30.6567
FBgn0285925	Fas1	25.7272	21.3548	30.2261	26.9796	25.2548	27.4688	24.1885	26.3565	25.8776
FBgn0287825	Vha44	26.7377	26.9481	24.7972	25.3559	25.5511	22.0746	24.1823	24.4038	25.4359
FBgn0040534	Sf3b5	29.4113	28.0388	34.2988	18.0935	17.2686	17.7736	24.1718	25.1048	23.7171
FBgn0033224	Nop17l	23.7978	22.3102	16.8304	12.1026	16.0055	14.9186	24.1664	17.7805	25.6318
FBgn0031703	Acsf2	23.5685	24.0956	24.8702	28.9819	26.2805	27.9316	24.1581	24.6091	25.8439
FBgn0035995	CG3529	5.62691	5.88071	6.47105	6.14798	6.68212	7.32302	24.1536	17.7712	20.0868
FBgn0014903	CG14630	29.6147	26.6361	30.272	25.5468	26.8733	27.309	24.1298	26.1791	25.9889
FBgn0020497	emb	14.2982	17.3656	16.8996	25.4731	25.3676	18.4652	24.1134	19.4645	24.701
FBgn0033915	Snrk	25.5546	23.6891	26.5482	22.7742	22.94	21.2185	24.0882	22.804	26.6642
FBgn0035877	CG7083	24.0996	22.2103	23.2097	21.7949	23.3103	23.4793	24.0744	23.4363	23.5777
FBgn0267791	HnRNP-K	21.8069	18.7772	23.9998	25.6945	21.3392	25.1984	24.0434	25.6121	22.6281
FBgn0033691	CG8860	14.8869	12.5346	15.0051	14.7326	12.5048	12.0346	24.0399	17.3877	23.7483
FBgn0260388	CG42514	22.5769	21.4928	24.8344	23.569	22.5569	24.6861	24.0351	24.62	23.9268
FBgn0030743	CG9921	31.7893	29.7239	26.7104	27.3761	28.8252	25.1594	24.0184	25.058	24.6189
FBgn0034243	Ns2	27.8629	24.5308	23.7904	24.8423	23.8888	25.1526	24.0029	25.6403	24.3626
FBgn0032018	CG7806	37.8292	38.7741	38.2556	30.0518	39.9848	36.3236	23.9998	30.7253	26.7944
FBgn0035203	Acat2	28.7783	28.4236	31.8746	31.7502	30.2338	32.8657	23.9887	28.9088	28.6918
FBgn0033028	hrm	24.5056	29.2391	27.76	37.9253	38.7985	40.5881	23.9618	30.2738	29.899
FBgn0034059	CG8320	28.2715	30.6149	30.5249	39.6865	38.5177	39.5802	23.9324	28.5615	25.7093
FBgn0033781	CG13319	25.9684	24.675	25.8494	28.6743	26.8747	28.2503	23.9066	23.5514	24.8503
FBgn0020443	eRF3	18.2805	21.2843	17.76	18.4498	16.7039	17.9281	23.8833	19.8956	21.4541
FBgn0033321	CG8738	26.9369	23.3719	24.6668	28.8611	22.8349	27.6988	23.8615	23.9352	22.5909
FBgn0003885	aTub84D	26.9558	26.6177	26.1801	25.5387	25.0155	25.2099	23.8144	23.2697	24.7041
FBgn0267790	rump	17.2281	16.8157	25.4064	14.2955	10.9718	12.669	23.7808	18.7927	22.0129
FBgn0063493	GstE7	24.8245	24.1476	25.6775	30.3326	31.7706	31.0624	23.7693	24.5988	27.386
FBgn0083961	CG34125	27.6095	24.7268	28.3703	26.5519	29.3185	27.2023	23.7639	26.9004	25.6031
FBgn0028582	lqf	35.5313	35.326	31.2253	34.9824	38.0601	39.5092	23.7229	30.3525	27.8899
FBgn0034706	CG11275	29.7657	31.8849	28.8186	24.0709	24.6623	25.5129	23.721	23.6573	23.9839
FBgn0004852	Ac76E	29.8224	29.7886	27.372	23.731	22.1299	23.0317	23.7015	22.6252	22.4001
FBgn0033918	CG8531	42.2028	38.0529	34.0208	25.0792	25.8776	31.839	23.6978	30.6646	22.3813
FBgn0034709	Swim	24.2728	27.3089	26.0264	22.8678	26.4628	22.2818	23.6465	24.5117	24.6053
FBgn0031708	CG7382	24.4251	21.8023	23.6014	23.0026	21.7378	22.8582	23.6388	22.2443	22.0604
FBgn0034315	CG5721	33.2475	23.03	25.3525	19.7181	24.5976	28.1249	23.5841	27.9755	24.4979
FBgn0004606	zfh1	26.7562	24.2422	27.159	27.4501	26.6304	29.0331	23.583	26.1498	25.3854
FBgn0288631	Yif1	25.0877	23.6382	23.6454	26.1311	25.6362	25.834	23.5737	22.6804	23.228
FBgn0038360	CG9590	28.3512	35.1149	40.7056	36.9027	44.5571	48.9751	23.5654	35.2446	29.253
FBgn0028563	sut1	23.5423	24.2485	24.2626	22.9761	25.2142	23.3362	23.5625	23.5134	23.8268
FBgn0260858	Ykt6	21.4704	22.8396	25.7064	31.066	23.6109	22.74	23.5593	26.1102	26.1107
FBgn0259176	bun	25.9844	21.7834	21.4691	23.329	20.9089	23.2538	23.5482	22.8592	21.0788
FBgn0025865	Cortactin	28.4881	22.0089	22.7962	20.292	22.0525	24.9357	23.545	29.5768	24.0932
FBgn0013343	Syx1A	21.7004	21.2123	26.9779	24.3319	38.2042	22.4615	23.5357	17.0566	24.0004
FBgn0014396	tim	22.0791	18.8725	21.1148	24.4414	23.9656	23.4094	23.5311	21.815	21.127
FBgn0085468	ND-MWFE	18.1182	19.502	20.8144	18.2251	16.4482	16.6387	23.5301	20.3079	26.3044
FBgn0032782	Rab9	26.0012	25.3334	28.305	25.5504	23.3283	23.0303	23.53	22.3562	24.0678
FBgn0031310	Vps29	30.314	26.1401	29.0676	28.5363	32.7484	30.2391	23.5134	30.1738	28.4221
FBgn0015229	glec	28.9942	31.9259	30.7522	28.3778	31.879	29.6765	23.4838	27.7711	27.2562
FBgn0033052	SCAP	23.7477	17.2508	19.0791	15.5715	10.6011	12.7919	23.4111	16.7704	19.9334
FBgn0036208	Gcat	28.0019	24.8682	27.507	25.822	26.4181	27.6836	23.4053	24.9044	25.5647
FBgn0030366	Usp7	21.6191	22.7583	25.1355	21.2448	22.8916	23.617	23.4047	25.6607	23.8567
FBgn0034392	MFS15	18.7998	20.38	20.4152	22.0212	20.7463	21.1157	23.3576	19.203	22.1125
FBgn0086679	p	25.5577	27.5183	30.5282	27.2338	28.7026	32.0794	23.322	26.5209	24.8397
FBgn0015338	CG5861	23.2968	21.975	23.5201	25.1943	21.4846	22.0798	23.3158	22.3675	23.0632
FBgn0031633	Fnta	24.3024	26.4426	25.6024	24.8423	25.3673	26.5063	23.295	26.8071	25
FBgn0031217	Creld	19.6641	18.2919	21.5928	20.0495	22.692	27.8762	23.2946	29.8597	28.3841
FBgn0035173	CG13907	16.9366	19.0474	18.5971	20.5719	22.5862	18.3033	23.2444	21.7119	24.4077
FBgn0031011	CG8034	24.213	25.7042	21.3293	24.6165	27.0809	27.3947	23.243	25.8396	26.0351
FBgn0260936	scny	20.2443	19.41	18.4504	15.8477	14.7378	15.2548	23.2119	18.7354	19.7582
FBgn0032387	CG16965	27.9167	25.4901	26.3656	29.5696	27.6739	28.3409	23.1986	25.9694	23.9966
FBgn0038976	Pfdn5	22.4694	20.1932	19.2035	21.6421	19.4911	19.1338	23.1846	20.2593	18.7949
FBgn0039305	CG11858	25.5052	22.6412	21.9732	25.0147	25.3037	25.9412	23.1496	22.8794	22.0815
FBgn0266464	Nsf2	28.3221	18.7623	16.4492	13.0275	12.7717	12.2238	23.1481	16.0438	17.4558
FBgn0026403	Ndg	29.3473	26.146	26.1865	26.8779	26.6079	28.2965	23.1388	23.204	24.034
FBgn0036515	AIMP2	11.9883	7.6393	10.7553	9.05044	18.25	12.1477	23.1252	17.6537	24.9406
FBgn0036750	CG6034	24.5286	23.3059	23.7161	24.7746	22.577	23.2045	23.1186	21.3953	23.4149
FBgn0033241	CG2915	23.8245	24.8916	23.5895	24.8937	25.549	25.4585	23.1145	24.3389	24.1152
FBgn0034068	casp	29.861	29.3134	26.1722	28.62	29.0805	31.1074	23.1067	24.7786	23.4715
FBgn0033482	CG1371	19.0263	22.1713	19.4205	19.773	19.0308	18.0945	23.0909	19.226	22.8525
FBgn0029648	CG3603	25.2744	27.0823	29.9166	27.2762	27.775	31.5454	23.0337	24.7345	23.6005
FBgn0031047	Rcd-1	27.3653	25.6792	25.8848	22.8326	24.2305	23.2841	23.0298	24.352	23.0114
FBgn0031893	MICU1	31.4403	28.8817	27.9631	23.0385	23.5432	24.0878	23.016	23.4762	22.0675
FBgn0026761	Trap1	26.036	24.3062	25.753	23.4922	23.8215	25.1414	23.013	23.2254	22.4444
FBgn0016984	sktl	22.1145	20.9071	22.5476	26.3892	23.3508	23.5254	23.0049	21.9816	22.2104
FBgn0267975	vib	27.2217	29.4158	25.4765	21.5414	25.8817	29.0754	22.9994	22.922	19.7861
FBgn0261550	Orp8	29.5752	29.2212	29.9718	20.7565	22.4817	20.9339	22.9984	22.9137	24.1366
FBgn0034542	Fem-1	22.0409	21.0661	44.7754	18.8952	20.6565	22.6635	22.9857	24.7435	25.8524
FBgn0022893	Df31	30.7792	26.2613	28.352	29.5947	28.0216	27.3738	22.9664	24.92	26.447
FBgn0010379	Akt	23.7492	21.6152	20.7065	21.5805	22.4471	21.3709	22.9498	19.8936	19.8692
FBgn0030792	CG4789	29.3871	26.4416	23.7863	18.4751	15.9708	14.8639	22.9452	22.1803	24.9109
FBgn0032123	Oatp30B	29.09	28.741	27.1155	25.7666	25.8286	24.8912	22.9297	24.7468	24.5313
FBgn0283472	S6k	30.0367	26.6753	27.9363	27.2477	24.4176	27.201	22.9118	25.3812	26.108
FBgn0262734	eIF4H1	27.9484	23.1987	29.2613	25.7757	25.4912	27.4314	22.9055	28.0933	25.4123
FBgn0283666	Rap2l	25.0243	23.5835	29.7351	23.593	26.4914	29.0104	22.8879	25.2896	24.7662
FBgn0023167	SmD3	24.6311	24.8121	24.3269	23.6867	20.6734	22.9534	22.8787	21.9133	21.7825
FBgn0030026	sni	22.1719	22.9444	25.0915	27.5615	26.3677	24.4532	22.8722	23.4968	24.3106
FBgn0003275	Polr2F	23.6078	21.59	18.142	16.1432	12.3685	14.6	22.8712	20.7455	29.4602
FBgn0033521	CG12896	26.075	25.0265	23.4662	23.7561	23.1078	24.8192	22.8694	23.5079	25.2424
FBgn0260794	ctrip	21.6628	23.0714	23.4034	19.0774	18.5306	18.0013	22.8685	22.7043	19.8765
FBgn0015299	Ssb-c31a	15.9495	24.0923	21.6743	15.3863	12.6881	13.7738	22.8443	18.1849	23.4343
FBgn0003116	pn	28.9633	25.2121	24.5385	20.3856	18.9502	18.4138	22.8428	21.8063	21.5712
FBgn0035082	CG2811	28.592	31.4876	29.3338	32.5724	36.6604	35.8689	22.8136	27.0229	26.62
FBgn0034989	CG3356	26.8722	28.5659	31.8806	24.6877	29.0252	29.4438	22.7812	29.1121	26.3541
FBgn0016070	smg	22.7673	22.4284	25.2382	23.81	22.5992	25.29	22.7669	23.4573	24.8247
FBgn0261791	SNRPG	21.748	21.1468	23.3431	20.833	20.2896	21.8128	22.7294	22.8092	22.423
FBgn0031818	CG9536	21.5424	16.769	31.8049	21.2654	23.218	26.4317	22.7294	25.1247	23.7156
FBgn0034419	CG15111	26.8198	27.1384	27.9801	29.0519	29.0006	29.5027	22.7088	25.8005	23.9754
FBgn0051999	CG31999	32.8138	30.9143	29.2068	26.1855	26.5632	26.6029	22.6703	24.6776	25.0578
FBgn0034176	ste24a	25.0379	22.3895	40.0945	34.2465	34.6633	43.901	22.6607	37.0097	35.3417
FBgn0027607	CG8230	29.4079	25.3225	34.5986	25.7088	24.3295	29.4146	22.6553	26.0274	26.572
FBgn0261403	sxc	22.516	21.6724	21.8829	18.2492	17.0069	18.6125	22.6133	21.879	23.0822
FBgn0036111	Aps	29.3641	26.9323	25.7128	24.4557	23.4772	24.395	22.6127	22.5519	22.4246
FBgn0261108	Atg13	26.8841	26.5517	25.6074	28.7392	29.0148	28.7504	22.6097	23.9645	22.962
FBgn0034688	CG11474	28.4083	25.0569	23.7655	22.733	23.5798	24.33	22.5855	21.52	21.7979
FBgn0050291	CG30291	26.4247	25.599	24.898	23.7823	23.5492	20.8952	22.571	21.9292	21.7086
FBgn0033235	CG8728	26.6367	20.2709	22.6709	24.4125	17.9812	18.9638	22.5404	19.28	21.873
FBgn0015801	Reg-5	22.4459	21.7257	21.3486	23.9647	21.5962	23.3371	22.4978	22.9631	24.5386
FBgn0037218	aux	26.9845	29.5806	27.7572	29.6569	29.5816	28.798	22.4654	23.703	25.1603
FBgn0259938	cwo	26.7099	25.8808	24.4007	24.8859	21.8734	22.4186	22.464	22.233	21.477
FBgn0031635	tank	22.9799	22.9962	24.734	22.6781	21.8655	23.6518	22.4366	22.4533	21.3257
FBgn0037182	ArfGAP3	19.5009	15.3799	16.3371	34.433	14.9135	25.0994	22.4234	24.0004	21.0775
FBgn0032646	mEFTs	26.6679	26.4412	24.1894	20.7493	22.0785	22.0812	22.4202	23.2886	25.7072
FBgn0085244	CG34215	27.9071	26.5189	27.6363	21.9327	23.5118	26.2498	22.4047	23.2016	23.598
FBgn0266717	Bruce	19.5154	17.0698	16.7644	47.0716	50.9967	55.6691	22.3407	28.3312	23.7959
FBgn0021944	Coprox	33.2417	30.7342	24.5327	24.0934	19.7718	20.9813	22.3268	18.5999	22.8
FBgn0264827	asRNA:CR44035	24.2562	24.4771	26.0359	24.9665	25.5206	24.3846	22.2879	22.0311	23.2568
FBgn0039628	CG11841	24.4955	19.9019	22.0733	23.379	21.08	20.7792	22.2862	20.3201	20.2055
FBgn0037592	CG11737	22.7232	31.5977	24.4627	20.0241	19.0479	15.8445	22.2861	22.4677	25.6696
FBgn0052473	CG32473	21.5255	23.2678	22.6822	23.4696	24.1952	22.7676	22.2681	20.7554	22.3606
FBgn0053056	CG33056	25.803	23.7791	25.2524	23.5687	20.8552	23.0949	22.2577	22.4893	22.6285
FBgn0050373	CG30373	25.486	25.5539	25.1633	24.9009	23.8613	24.4081	22.2527	21.1639	22.9634
FBgn0037470	Tailor	26.7439	22.6907	28.3344	23.8634	25.4639	28.0146	22.2368	28.3755	24.209
FBgn0038049	Srlp	25.6088	22.3031	30.3694	23.9218	25.3765	27.6874	22.2353	28.4762	26.8479
FBgn0035772	Sh3b	21.7315	19.6914	22.5368	23.0784	23.1435	23.9982	22.2277	23.238	22.4955
FBgn0013303	Nca	23.0993	25.069	29.1512	36.099	33.3148	38.4714	22.2209	39.2049	28.1474
FBgn0261020	wol	27.4692	25.2323	21.4639	26.6238	22.6139	21.7966	22.1814	21.8879	22.41
FBgn0085212	CG34183	23.3918	23.9895	25.1487	25.8201	26.2452	25.9742	22.1678	23.9732	25.367
FBgn0029718	mRpL30	23.194	23.4258	42.377	35.3112	36.4647	46.2766	22.166	36.7553	35.8505
FBgn0033029	Not3	28.968	27.7559	21.5613	26.6759	21.1023	18.8234	22.1531	17.8082	22.7018
FBgn0039890	Abcd1	24.269	23.0249	21.0318	23.3775	22.3946	22.9819	22.1443	20.5179	21.0306
FBgn0039938	Sox102F	5.65402	8.67062	12.9128	11.7736	7.52761	7.6477	22.1148	15.9234	23.5849
FBgn0030321	CG1703	25.8275	29.4953	36.119	18.096	16.085	18.1439	22.1118	21.5346	25.6407
FBgn0026718	Agpat2	26.1181	24.423	23.0927	21.9657	21.8402	23.5433	22.0896	21.738	21.9018
FBgn0040259	Ugt302C1	25.3925	21.1602	25.1806	21.9142	18.9622	19.7992	22.0521	21.4037	22.4662
FBgn0035793	CG7546	19.0367	20.4118	18.1426	15.683	14.7021	16.8404	22.0446	19.011	20.2455
FBgn0027569	cert	21.2711	21.9409	24.0104	26.6024	21.0295	24.4921	22.0437	24.7045	25.8144
FBgn0033373	Nadk2	15.2284	16.5826	15.9989	15.3333	15.0027	11.0507	22.0306	16.7549	17.2263
FBgn0040918	schlank	29.2999	24.4383	25.1881	23.1447	20.798	20.5078	22.0166	20.5465	22.5479
FBgn0259111	Ndae1	25.0892	23.2475	22.4554	20.0467	21.0429	22.3608	22.0075	23.1164	22.1576
FBgn0040236	c11.1	23.4412	22.5125	21.811	23.5914	22.2198	23.3408	21.9994	20.302	21.6756
FBgn0035001	Slik	18.31	21.6234	22.2761	24.1104	22.7203	25.7234	21.9967	22.5595	24.8043
FBgn0027057	CSN1b	20.9055	20.3036	27.0033	22.6132	24.2098	24.1478	21.9815	24.1677	21.7429
FBgn0032799	Dpm1	29.278	16.1982	15.8201	32.9371	29.3316	22.7827	21.9511	15.9017	17.6511
FBgn0011586	e(r)	17.2219	16.8132	18.7794	16.0995	17.085	15.1625	21.9393	19.2668	19.8361
FBgn0031461	daw	22.3068	21.5589	21.6332	20.145	21.3685	21.2027	21.8947	20.1846	20.1642
FBgn0034644	Ip6k	25.3316	22.077	25.6504	24.6951	22.1245	23.3843	21.8813	23.6505	22.1758
FBgn0004465	Su(P)	30.955	22.6096	25.0741	15.4864	19.2623	21.9531	21.8433	19.7955	20.2225
FBgn0266720	Snap24	20.4131	16.8013	15.5957	15.0406	24.3114	16.4951	21.8386	19.2699	23.2496
FBgn0261258	rgn	29.3094	26.5134	32.6364	22.9112	24.8175	23.5416	21.8292	24.9544	23.7827
FBgn0039051	CG17109	24.8312	21.239	24.8096	27.1952	28.26	25.8166	21.828	23.6857	22.1053
FBgn0026090	Lamtor5	26.8811	24.8307	20.6189	23.3449	19.7945	20.2508	21.8033	21.5127	21.4966
FBgn0035827	Srp9	24.3487	20.4412	23.7681	22.6029	19.4932	22.2935	21.7847	20.8413	20.3281
FBgn0037305	Enoph	27.2992	26.7848	27.5577	29.6026	23.5802	24.5273	21.7667	27.4386	21.3844
FBgn0011570	cpb	24.5213	24.3619	29.5023	24.4743	27.6886	28.8942	21.7489	26.4957	26.3534
FBgn0266719	stac	23.431	25.6495	24.6657	23.4088	23.8627	24.2876	21.7448	21.7521	22.4102
FBgn0027052	STUB1	27.8886	26.5545	24.6296	23.1277	21.4564	22.7437	21.7411	21.9496	22.0212
FBgn0086784	stmA	22.8248	19.8833	22.1851	19.3289	22.1292	22.7242	21.7382	25.0604	25.5578
FBgn0027090	GlnRS	16.8598	18.9696	22.471	21.8519	25.6051	24.7182	21.7326	27.1074	19.9883
FBgn0034611	MFS16	26.0641	26.1731	25.9708	24.9045	22.973	24.345	21.7326	23.0692	23.8927
FBgn0085201	COX7AL2	29.6036	27.0943	23.3629	19.7099	12.9875	9.83864	21.7319	19.0738	22.1503
FBgn0014037	Su(Tpl)	27.5613	28.2616	23.6772	23.3013	23.7239	21.2831	21.7316	21.2357	21.9004
FBgn0029932	CG4607	27.6158	24.8132	23.302	22.095	24.2281	23.2322	21.73	21.6566	21.463
FBgn0029942	CG2059	23.0391	22.1783	24.3964	21.3603	20.1774	22.8769	21.7219	21.7849	22.6983
FBgn0010772	Xe7	20.2951	19.6134	36.335	32.1185	33.4156	38.0337	21.7048	33.896	33.1211
FBgn0033934	CG17385	24.5151	24.9467	24.1593	24.428	23.529	25.3535	21.6926	21.8524	21.3786
FBgn0039977	Spf30	23.1544	20.9627	23.5488	24.0125	24.8428	23.8543	21.6878	22.2021	23.2904
FBgn0024314	Plap	24.3958	24.9119	23.2398	23.85	23.5202	26.8124	21.6819	22.4354	20.9498
FBgn0027561	CG18659	27.3963	28.7471	33.1152	35.8865	35.1614	40.9542	21.6796	29.085	27.2245
FBgn0026666	MagR	28.3613	21.3475	26.3547	14.8898	22.8479	25.8188	21.6763	22.631	19.161
FBgn0052280	CG32280	25.1339	25.5895	26.5218	27.7171	28.8864	28.5119	21.6762	22.646	26.0887
FBgn0034075	Asph	21.675	18.6915	19.6429	24.0675	23.1445	20.6659	21.6732	15.6623	19.3289
FBgn0030944	Hou	25.7028	20.2758	19.9655	22.8274	19.5628	23.2156	21.6617	21.8686	23.1204
FBgn0266417	ringer	23.2738	23.3909	23.7459	30.1814	25.1387	27.0271	21.6513	22.7171	23.5562
FBgn0045761	CHKov1	18.5463	23.3619	40.5803	22.113	14.5043	14.3687	21.6343	13.2581	16.2508
FBgn0250820	meigo	24.9733	26.6688	26.1415	29.2848	26.8152	27.762	21.6318	23.6529	23.8573
FBgn0034480	CG16898	22.9389	24.4537	24.0136	22.0037	24.06	24.4249	21.6236	21.0775	21.5793
FBgn0039929	CG11076	22.0856	19.1729	20.4398	21.1919	19.964	20.6874	21.609	19.7641	20.5211
FBgn0034488	Hacl	23.3772	23.0855	24.942	19.6627	21.5679	24.4882	21.5903	22.0995	21.7543
FBgn0029594	Coa8	16.8491	16.9686	16.0978	20.9971	19.2162	20.2941	21.567	20.7735	27.9535
FBgn0002044	swm	22.7517	22.4689	23.4014	25.5534	25.4066	26.7261	21.5642	23.0064	23.2961
FBgn0030558	Tat	25.205	26.6316	31.8854	20.7683	27.2076	29.0132	21.5621	30.2259	29.2999
FBgn0028475	Hrd3	45.3531	16.3749	15.2825	15.1864	11.9015	12.9591	21.5462	19.1669	28.672
FBgn0053229	CG33229	25.2497	23.632	22.3149	24.7876	25.1136	23.7893	21.5286	23.5073	22.4957
FBgn0032945	CG8665	27.7539	28.511	27.8553	23.6868	27.4261	23.8432	21.5057	27.352	25.3923
FBgn0083952	CG34116	15.9311	14.7444	19.0508	16.432	15.6846	16.1206	21.5025	15.3436	17.5275
FBgn0032170	CG4658	26.9835	20.1349	25.6828	20.1211	24.6087	25.8065	21.4738	27.2585	25.1893
FBgn0034628	Acox57D-p	24.6977	24.84	25.9475	22.7552	23.2403	22.4068	21.4665	22.0949	22.9256
FBgn0032694	MESR3	26.7094	22.711	31.1834	26.4883	26.3947	26.0714	21.4657	24.8249	24.6893
FBgn0026533	Dek	30.042	24.9444	27.4817	18.1173	23.4278	24.8971	21.4656	23.5172	19.9076
FBgn0038331	Ccm3	23.5538	20.811	30.4688	26.4853	23.186	26.2897	21.445	25.4326	24.635
FBgn0028494	CG6424	23.036	19.7708	18.0345	23.9257	20.0059	24.832	21.43	24.547	23.0559
FBgn0032859	Arpc2	23.1807	23.1282	23.9933	27.9709	25.6658	26.4922	21.4232	22.7659	22.575
FBgn0041710	yellow-f	18.7155	21.3122	24.7085	26.9269	24.5278	24.8584	21.4012	22.9025	19.5993
FBgn0085220	Ufm1	17.9609	16.1508	17.8489	19.6077	22.3253	20.7189	21.3879	20.3062	25.3392
FBgn0040890	ksh	21.9213	20.248	21.7769	19.6815	19.0772	19.198	21.3831	19.7696	21.7437
FBgn0033544	CG7220	26.9285	26.5787	21.9914	24.5434	22.5554	23.6638	21.3477	21.9455	21.3359
FBgn0035515	Sqor	21.8186	21.9753	26.156	20.5506	20.7496	22.7253	21.2994	21.219	21.5507
FBgn0039219	CG13630	22.5949	18.7864	21.8054	22.8609	20.3606	19.8561	21.2777	20.8041	18.7099
FBgn0042134	Capr	21.8679	18.6999	22.6963	23.2787	23.6055	26.1197	21.2566	22.6985	23.4982
FBgn0038426	mRpS33	21.1271	19.9657	20.3991	19.8636	23.2686	24.0288	21.254	22.244	18.6067
FBgn0032026	CG7627	26.3461	23.1365	23.4494	24.7375	25.5474	25.8159	21.2497	24.3664	22.5247
FBgn0030669	CG9240	24.3481	24.9978	26.1649	23.2181	24.7703	25.926	21.249	24.0253	26.2152
FBgn0285954	caz	26.4953	22.3489	25.7496	16.1093	24.0214	23.9001	21.2473	21.4217	21.644
FBgn0031213	galectin	21.3034	21.6445	24.4155	23.3878	24.0058	23.6659	21.2456	21.7458	22.5289
FBgn0261553	CG42671	26.112	23.6305	26.8863	29.7788	28.4743	31.1147	21.2442	23.2484	23.129
FBgn0038923	mRpL35	22.4387	20.9141	25.7217	27.2851	24.3975	28.4113	21.2328	24.1449	25.9273
FBgn0262115	CG17683	21.9843	23.9112	20.7873	22.4852	21.446	21.8323	21.1965	21.3097	21.319
FBgn0039132	AP-1s	13.9444	11.5433	13.379	21.5977	20.8827	19.3585	21.1856	13.8094	17.39
FBgn0035805	CG7506	186.437	246.211	33.2479	629.491	39.6671	98.5106	21.1799	33.88	18.3475
FBgn0011722	Tig	28.5008	23.3432	22.3266	20.4856	21.062	20.5683	21.1745	20.4291	20.1838
FBgn0014865	Mtk	23.6829	18.5553	22.5538	18.7758	18.7174	18.3346	21.1729	21.3543	21.221
FBgn0026259	eIF5B	25.8317	20.2399	19.7311	16.5471	22.3151	25.049	21.1675	25.6258	23.6187
FBgn0265052	St3	21.1594	23.2807	23.9932	21.7981	24.2706	25.8832	21.1619	22.6786	19.739
FBgn0035888	CG7120	20.8954	19.6573	18.9782	17.3547	17.8468	18.8461	21.149	21.1782	20.1477
FBgn0022943	Cbp20	24.8174	22.2993	22.9062	21.0922	23.3257	23.9708	21.1368	21.4466	21.4104
FBgn0037440	CRAT	17.9095	18.7118	16.6798	21.1384	17.4847	27.9978	21.1315	26.8908	25.244
FBgn0034792	YME1L	21.8346	21.6871	23.1433	28.2598	25.1179	24.2808	21.1193	21.692	22.3023
FBgn0051205	CG31205	24.4542	25.6826	24.1892	28.9346	31.7738	33.5437	21.1157	28.4425	21.7528
FBgn0027359	Tim8	23.4038	22.5909	22.9593	23.2247	25.8253	25.4309	21.1155	21.6059	22.3222
FBgn0031253	CG11885	22.9915	20.849	20.0064	21.0016	21.6924	20.083	21.1115	19.5204	21.7043
FBgn0020370	TppII	24.204	21.0225	23.9766	24.5455	21.646	24.1617	21.0999	23.174	20.9837
FBgn0037370	CG1236	16.5007	18.4428	19.2657	17.9443	13.3565	15.0077	21.0993	18.2769	18.7239
FBgn0262716	Arp3	21.6249	19.9539	20.4661	19.4227	20.0247	19.6382	21.0897	20.4094	21.2395
FBgn0035355	CG16985	24.1432	20.206	20.8436	18.4946	16.059	14.4249	21.0764	17.3623	20.3863
FBgn0039207	Cftr	21.6131	20.8855	25.2876	21.9833	20.892	21.863	21.0368	20.7477	23.3755
FBgn0027070	Ugt36E1	17.8684	19.0411	14.7388	17.1752	13.435	11.646	21.0356	15.4339	21.3066
FBgn0263987	spoon	24.3855	24.785	26.6854	23.3089	24.632	26.8916	21.0306	23.9115	21.1146
FBgn0004646	ogre	8.28215	7.39062	11.025	21.3372	26.614	14.1752	21.0291	13.3406	16.1972
FBgn0032474	DnaJ-H	27.0272	24.0651	24.1662	23.2734	24.3957	24.7504	21.0261	23.4108	21.9866
FBgn0032652	CG6870	27.1931	21.2531	25.0989	20.6338	21.6065	22.8931	21.0115	21.8076	20.8176
FBgn0012051	CalpA	26.5627	21.4799	21.6076	13.075	20.5346	21.3884	20.9992	19.7706	18.7499
FBgn0026620	tacc	27.0239	31.5884	30.5997	29.5767	27.2792	25.8288	20.9781	20.5026	30.7116
FBgn0262508	CG43078	25.2568	23.8962	24.9737	24.8787	23.5732	21.3689	20.9732	22.2272	23.5332
FBgn0029689	CG6428	27.6506	20.4372	25.7223	15.9503	21.3584	26.3245	20.9694	23.9607	18.3483
FBgn0036643	Syx8	18.9933	22.1636	17.2685	21.4951	15.8723	14.813	20.9617	18.7186	22.6027
FBgn0033129	Tsp42Eh	22.4027	20.3131	24.7096	24.1831	23.3443	28.8074	20.9486	23.6533	23.0595
FBgn0031002	CG14196	22.6524	19.7362	20.0987	19.8637	19.2399	20.9697	20.9482	21.4232	21.4894
FBgn0031776	Pfdn1	27.2454	19.7706	21.5017	21.4562	20.2946	19.6549	20.9479	19.9088	19.1623
FBgn0038320	Cyfip	25.0322	23.4792	22.1931	17.9099	19.861	20.434	20.9428	20.9404	22.1434
FBgn0052278	CG32278	22.7543	23.0958	23.5542	20.3955	20.3472	21.896	20.9421	21.1284	20.5732
FBgn0023172	RhoGEF2	24.9954	24.418	26.5765	25.0224	24.6574	25.9893	20.9234	22.4436	24.2408
FBgn0051908	CG31908	21.0223	20.0208	21.55	20.6934	19.9599	19.2559	20.9103	19.8356	19.6701
FBgn0031600	CG3652	30.4977	25.5714	33.6813	28.2878	28.6844	28.7835	20.9002	27.5044	28.5036
FBgn0032477	Alg7	25.9767	24.7102	23.6104	24.8833	24.2351	27.5118	20.8922	27.4918	24.8737
FBgn0266410	CG45050	9.64853	5.50491	5.67547	14.5485	15.0622	11.914	20.8826	11.6896	20.0423
FBgn0028539	Eato	23.9702	19.7905	21.6072	21.4146	19.8057	22.4917	20.8503	20.9345	20.0264
FBgn0037635	CG9837	23.9772	23.9671	27.583	27.199	25.4192	27.1948	20.842	23.2167	22.0947
FBgn0041781	SCAR	19.7356	18.8902	18.6683	18.6571	20.7449	20.2187	20.8064	20.9314	22.5891
FBgn0034058	Pex11ab	22.9109	22.1807	20.2891	21.4469	21.2845	21.6626	20.7669	20.3472	21.602
FBgn0038651	Epg5	22.9355	37.2318	25.3578	29.6136	16.0701	14.3403	20.7617	18.8968	21.7204
FBgn0032480	Edem2	22.7557	25.5024	26.1623	21.9009	24.4024	25.7074	20.7532	21.606	21.4481
FBgn0034618	CG9485	24.2249	13.8051	16.5959	27.5213	13.584	10.7447	20.7417	17.5896	15.8801
FBgn0030431	CG4407	29.5312	26.1565	22.9291	19.7642	14.3286	12.272	20.6998	16.6689	20.4744
FBgn0004622	TkR99D	29.5919	30.1677	26.2681	24.0879	27.8288	31.1312	20.6912	24.1297	22.4451
FBgn0040322	GNBP2	23.6789	21.2262	21.7914	23.0669	20.4205	22.7531	20.6852	21.4165	20.7643
FBgn0039561	mfrn	21.7018	21.9112	20.799	19.9472	18.7629	19.3255	20.6732	20.5769	19.4369
FBgn0030749	AnxB11	27.5831	24.4918	25.6976	23.8503	21.7863	22.9525	20.6721	20.1293	20.8008
FBgn0034793	asrij	22.65	21.2805	21.5588	19.0594	18.2478	19.0893	20.6669	19.4785	19.6365
FBgn0034259	P32	25.0878	20.8607	23.6648	23.5889	20.554	21.4933	20.6451	22.6361	16.8848
FBgn0033062	Ars2	20.1857	20.4872	19.0016	17.0745	15.5391	16.9631	20.6379	19.8359	22.005
FBgn0263316	Mrp4	17.1936	17.9626	20.8436	19.657	24.4657	24.8834	20.6354	25.842	24.0207
FBgn0003371	sgg	30.08	26.2047	29.8364	27.8671	26.6995	32.1643	20.6302	26.1827	23.7089
FBgn0260945	Atg1	24.4512	23.0506	20.4056	23.1692	23.5456	21.583	20.6286	20.2761	19.7641
FBgn0031263	Tspo	28.3817	24.0322	29.7466	21.724	27.029	23.8967	20.6216	24.8988	24.44
FBgn0039689	CIA30	33.0121	27.3067	27.4797	14.089	24.8181	25.3919	20.6199	22.5774	21.5199
FBgn0027565	CG5498	25.7906	19.7434	24.4186	23.9097	19.4156	17.5649	20.606	20.1957	20.3889
FBgn0051547	NKCC	19.9744	20.4865	19.7686	20.2393	18.3851	19.0838	20.6049	20.8622	20.5516
FBgn0004387	Klp98A	20.7606	19.4622	22.6465	23.3746	21.3859	21.982	20.604	18.6481	20.2422
FBgn0033480	mRpL42	23.3531	24.0714	25.2241	26.9415	23.7995	22.4634	20.5895	19.3628	19.0281
FBgn0037573	CG7483	24.1954	23.3326	22.1355	21.2507	21.0617	20.0724	20.5879	17.2753	20.0356
FBgn0036237	viaf	23.7976	23.1038	23.4298	24.1502	21.4665	23.0128	20.5853	21.6981	21.1287
FBgn0263863	mRpL45	21.744	21.7268	19.0555	18.5719	19.8715	19.7618	20.5752	18.0307	17.7665
FBgn0037220	CG14641	13.9994	15.4606	17.2817	18.2291	19.0362	18.7654	20.5622	17.3471	20.9905
FBgn0037356	CG12170	17.8745	17.3503	16.6145	19.8123	18.5733	18.2401	20.539	20.0057	23.3596
FBgn0038110	CG8031	21.7493	20.8342	21.0312	22.0708	21.719	20.7734	20.5329	18.4319	19.9591
FBgn0034246	Dcr-2	22.0935	22.6452	23.2483	17.9798	18.2325	17.0055	20.5234	18.313	19.3782
FBgn0030658	CG7872	22.2587	19.7943	25.4848	22.4315	22.1884	23.6753	20.5185	21.7037	21.061
FBgn0031117	GstT3	25.6898	23.2399	23.8098	25.6653	26.7904	27.7106	20.5139	23.0643	23.0296
FBgn0010602	lwr	21.1535	19.6036	19.9064	19.5341	18.3252	17.6667	20.5018	19.1107	17.8241
FBgn0033460	Sec24AB	25.0558	21.5874	26.2703	13.9759	22.9386	25.4642	20.4795	21.5877	19.4742
FBgn0015781	P5cr	24.6828	22.6173	24.5662	24.029	24.4218	25.0056	20.4637	22.8954	23.787
FBgn0264894	CG44085	22.9988	18.1131	15.7948	20.5314	14.5335	13.5851	20.4608	14.1933	18.5563
FBgn0050404	Tango11	21.4774	22.5183	27.3096	24.1386	22.895	25.3332	20.4585	24.1439	24.2614
FBgn0051414	Gba1b	22.27	23.7858	19.6915	20.7479	18.01	19.4323	20.4412	19.0685	18.9908
FBgn0085188	CG34159	22.2036	24.8049	25.1189	23.7614	26.8281	29.0916	20.4411	23.4996	22.062
FBgn0030007	a-PheRS	24.7858	23.335	26.4927	14.7989	26.2394	27.3578	20.4382	22.8725	19.305
FBgn0030057	Ppt1	19.2402	21.242	20.9064	22.2011	22.3986	23.5071	20.4254	20.5205	19.606
FBgn0004620	GluRIIA	21.943	22.4296	22.3165	21.839	21.2248	21.7021	20.4183	18.7167	18.7809
FBgn0035402	Usp5	9.37892	13.5172	24.2202	22.9785	18.6593	24.0613	20.4133	23.235	24.7483
FBgn0033341	MrgBP	25.446	24.8182	25.8897	28.6609	25.1028	25.7701	20.4118	23.1672	21.3866
FBgn0085483	CG34454	25.7639	24.1128	22.1838	22.2723	23.6967	23.3917	20.411	21.7062	21.4372
FBgn0052069	CG32069	19.8482	18.2723	16.2991	14.5802	14.3818	14.9659	20.3794	16.7523	18.7254
FBgn0034071	CG8405	21.4567	20.6045	24.3538	20.2067	19.8171	24.3567	20.3695	18.8969	19.7458
FBgn0004611	Plc21C	22.5046	16.8329	21.9694	20.8935	20.4029	21.6869	20.3419	21.8754	22.7845
FBgn0036580	PDCD-5	28.6603	25.7921	21.8953	31.7894	25.2024	41.9096	20.3341	32.4434	22.934
FBgn0015286	Rala	27.6404	28.5544	26.172	23.64	21.0044	19.7676	20.2761	18.7722	18.9887
FBgn0262233	mir-2494	28.0668	22.8902	26.4616	23.5636	24.6037	25.0391	20.2489	22.2475	18.9914
FBgn0037051	CG10565	11.6659	18.2603	24.2232	16.855	13.3733	14.8901	20.2287	23.4581	22.3463
FBgn0001297	kay	48.9766	66.0309	38.2451	149.104	15.6856	19.5192	20.1997	31.3499	9.07749
FBgn0263336	lncRNA:CR43417	21.6061	20.3847	21.5946	22.4225	20.2222	19.9504	20.1995	18.6782	17.4331
FBgn0266405	CG45045	21.1754	22.1448	21.0545	19.9108	18.5057	20.1476	20.1943	20.5891	21.2613
FBgn0033100	CG3420	33.4625	31.4793	28.6529	31.2992	28.2599	30.7916	20.1722	27.1639	23.7173
FBgn0031995	CG8475	24.2518	19.1633	19.5263	20.3663	18.4319	18.0609	20.1547	18.3436	18.8443
FBgn0083970	CG34134	26.5445	24.5024	24.1121	22.9743	24.295	24.3532	20.146	22.8423	22.3324
FBgn0031968	CG7231	28.9253	25.5658	20.4979	15.1822	14.8723	15.3351	20.1208	17.8094	19.2447
FBgn0266668	Exo84	17.5415	18.478	15.7539	19.1846	19.8007	17.5515	20.1026	16.5981	16.7818
FBgn0085442	NKAIN	22.1962	17.8057	23.244	24.8002	25.5556	25.5459	20.0811	24.2932	23.4259
FBgn0023023	CRMP	25.0588	23.5322	24.5143	21.2125	23.6388	21.5039	20.0691	22.5075	21.6873
FBgn0030447	CG2200	23.7107	21.4079	24.3997	23.6913	22.1778	22.2972	20.0638	21.264	21.8418
FBgn0053170	CG33170	21.1497	22.409	24.0363	23.2327	23.3739	26.7838	20.0571	21.2139	22.4738
FBgn0030838	CG5445	26.4443	21.073	21.2741	22.1146	19.274	19.3633	20.0472	18.55	17.5837
FBgn0037552	CG7800	21.9076	22.1328	21.553	21.3402	19.5346	21.8257	20.0212	19.4687	21.0875
FBgn0037242	CG9855	20.5241	17.6355	17.4189	19.9558	17.7717	19.473	20.0175	19.0373	19.7675
FBgn0026261	bonsai	24.6839	20.2441	24.924	20.549	21.6153	23.3535	20.0132	23.5291	23.4802
FBgn0035388	CG2162	21.3393	20.5428	25.7481	26.416	25.705	29.8532	19.9971	27.1604	24.7378
FBgn0014075	Uggt	22.2038	21.4062	20.519	22.6844	21.4262	21.5472	19.9861	21.3335	19.5758
FBgn0030685	Graf	24.0881	21.7515	28.2303	21.2992	21.1124	24.6676	19.9778	21.9029	22.6242
FBgn0283477	SF2	19.489	23.6014	23.8993	23.4075	19.2651	15.2079	19.9757	17.1002	20.0403
FBgn0030786	mRpL22	27.1923	28.3143	27.5384	31.2633	27.5293	28.0623	19.9701	22.844	22.5698
FBgn0015778	rin	22.3256	20.9688	36.6377	26.677	23.6785	24.8353	19.9652	20.7503	23.5636
FBgn0261976	Psf2	26.3241	29.2834	31.3666	21.5357	22.3053	19.9391	19.9642	20.6337	20.4749
FBgn0011509	SrpRb	25.8348	16.7307	23.6038	21.0436	15.8711	15.8999	19.964	18.1416	19.057
FBgn0001197	His2Av	26.7636	22.3656	25.6426	22.9034	19.4587	20.9815	19.9359	23.1413	22.2796
FBgn0045842	yuri	22.7341	20.4152	21.9767	18.3841	19.1042	18.55	19.8998	20.4915	21.3861
FBgn0259212	cno	22.3811	19.9006	24.3679	19.9967	20.644	25.3381	19.899	24.4873	22.0193
FBgn0001104	Gai	26.2691	21.3448	23.3674	23.462	22.4605	23.0739	19.8827	20.3007	20.394
FBgn0288857	Ype	25.0066	20.3793	23.3795	14.1785	19.9671	21.5663	19.8803	23.4026	20.4468
FBgn0011710	Septin1	12.1922	10.4541	15.6377	15.7948	16.5105	16.5418	19.8681	19.8424	19.888
FBgn0034451	Tbcb	20.9625	15.9788	21.8083	20.2518	21.2269	23.2097	19.8571	20.2976	21.9501
FBgn0035346	CG1146	23.5711	23.0158	23.4983	19.756	22.1058	21.2847	19.8482	20.3572	19.7748
FBgn0031717	Oscillin	24.396	25.2523	24.4501	20.1767	19.134	20.6954	19.8431	20.3693	19.6744
FBgn0052039	Svip	21.0985	18.2281	35.4213	29.006	28.7852	38.6385	19.8306	32.1045	30.5558
FBgn0033812	Pex13	17.6163	15.323	15.4849	16.1517	18.0585	16.7262	19.8228	17.7305	18.3788
FBgn0039555	mRpS22	18.3226	19.0861	18.3686	17.6461	17.0538	17.0553	19.8041	17.8026	19.9728
FBgn0039928	Cals	21.9717	25.026	14.1018	10.6642	10.2241	10.2981	19.7925	15.8078	18.8533
FBgn0262169	magu	22.6624	21.2501	29.8579	21.0275	23.3322	24.0356	19.7432	22.4709	21.4723
FBgn0034418	CG15118	23.0652	20.9115	22.8416	18.1245	18.036	19.2324	19.7418	18.9732	18.4622
FBgn0035610	Lkr	19.3167	25.936	21.7454	17.8094	10.8865	12.2813	19.7358	19.0848	18.1958
FBgn0014879	Set	21.8833	20.4266	19.9154	17.9598	18.754	18.5897	19.7291	18.0943	17.637
FBgn0029113	Uba2	22.575	21.8891	23.3714	24.6655	22.1757	23.8398	19.6992	22.462	22.6099
FBgn0035266	Gk2	19.4753	20.7028	21.9222	23.3181	21.9393	22.3038	19.6832	21.375	20.217
FBgn0029158	Las	24.2227	27.5432	31.1039	27.5399	29.6926	29.5937	19.6593	23.1939	22.6506
FBgn0086683	Spf45	25.2572	17.2053	24.2867	17.7641	24.8678	27.3357	19.6541	24.9945	22.0414
FBgn0020655	ArfGAP1	21.8565	20.7981	22.2853	26.4272	22.3547	18.3199	19.6183	20.6698	18.1606
FBgn0035876	Pex2	23.827	21.8477	19.1452	19.1824	19.6336	20.0443	19.6151	18.31	19.0672
FBgn0034158	RalGPS	21.9943	18.9137	21.3291	26.8358	29.6613	25.4254	19.6137	16.7829	18.3026
FBgn0023083	fray	24.0211	21.7726	22.3002	19.9256	23.751	21.7677	19.6131	20.2174	20.6519
FBgn0029688	lva	24.4662	19.6596	26.2463	22.761	21.7986	24.7661	19.5923	24.2286	23.5736
FBgn0015577	a-Est9	22.3577	21.1937	20.4012	24.5817	23.5728	22.6767	19.5783	19.3946	19.7749
FBgn0028577	hfp	23.1349	20.5403	24.2852	23.9259	26.3451	27.3572	19.576	23.7236	23.4924
FBgn0038826	Syp	23.8964	23.1534	25.9057	19.1367	23.0216	24.8117	19.5629	21.699	19.9303
FBgn0038810	Srp72	21.4862	22.273	22.1634	17.7429	17.6113	16.8672	19.5506	17.0541	19.968
FBgn0032956	Cul2	20.6503	17.8749	20.8762	20.3703	20.6764	21.8354	19.5488	20.134	20.2074
FBgn0031401	papi	20.4782	17.7137	22.2656	19.5112	21.7487	23.4922	19.5416	22.7717	22.0561
FBgn0004598	Fur2	22.4099	17.5575	24.6362	19.7371	19.1175	22.1275	19.5364	20.2622	21.1004
FBgn0011742	Arp2	20.5947	16.9859	19.0123	18.7285	16.042	16.7247	19.526	16.8811	17.8506
FBgn0032078	C1GalTA	21.0907	20.6664	20.3484	22.6322	20.2319	19.7538	19.5245	19.6966	20.8108
FBgn0025800	Smox	24.1849	21.0336	23.4013	22.048	19.4806	20.6649	19.5168	21.3354	21.3651
FBgn0085437	CG34408	20.4555	21.055	19.623	20.0376	19.1818	19.0584	19.514	17.6033	18.3218
FBgn0027053	CSN5	27.933	15.2894	23.6325	27.4072	16.1757	14.5432	19.511	18.6632	18.2274
FBgn0035323	CG13807	21.3407	19.7736	24.9715	19.6471	26.7968	27.7238	19.5086	22.1144	16.7923
FBgn0000326	clt	23.0505	20.9563	25.2196	23.8358	22.7819	23.6096	19.5062	21.4945	19.0182
FBgn0036485	FucTA	21.8267	21.1289	20.1711	17.394	18.0598	19.0871	19.5025	17.2349	15.248
FBgn0031692	TpnC25D	19.1613	17.6419	20.2005	20.1343	20.051	20.1577	19.4963	20.7485	18.6593
FBgn0002736	mago	44.2187	30.7461	29.2569	11.5443	12.6907	14.3122	19.4957	24.3364	17.8578
FBgn0037102	CRIF	24.4585	22.2775	31.0424	24.7871	26.8181	29.4976	19.4825	27.348	22.645
FBgn0260944	Rbp1	22.423	24.6282	23.4402	21.681	17.9521	19.1836	19.4799	19.4	16.4161
FBgn0260011	NimC4	15.3143	17.0033	15.8985	18.7911	14.9701	12.9539	19.4761	15.8985	20.1498
FBgn0036306	CG10973	18.9233	18.335	21.1571	17.5485	17.1413	18.1081	19.4482	16.9882	18.3319
FBgn0026602	Adk3	11.8205	14.6952	16.5252	15.4432	13.4267	13.1511	19.4403	15.5767	18.7577
FBgn0032684	Ugt301D1	23.5983	20.5871	19.8793	17.4233	18.622	18.6346	19.4338	18.9503	19.4687
FBgn0025463	Bap60	25.5041	26.252	24.624	22.8769	21.6833	24.6909	19.4306	21.4874	19.1936
FBgn0039485	Jhbp11	24.8232	31.7418	31.6614	24.4383	20.6137	28.0383	19.4276	33.7917	23.551
FBgn0263198	Acn	21.645	17.389	22.3983	19.8511	19.0646	21.5513	19.4154	22.0748	23.3082
FBgn0024362	Naa30A	24.6636	25.7404	25.2214	30.5689	27.8326	33.67	19.4107	27.462	24.2765
FBgn0033453	Sting	20.5957	20.1126	21.5333	21.4273	22.9922	24.1958	19.4021	21.5221	20.5081
FBgn0036534	DCP2	33.6395	33.0803	27.6962	19.3046	22.0983	19.5147	19.3781	17.2028	17.0344
FBgn0262871	lute	28.9773	24.4594	26.014	24.0733	20.5197	22.1247	19.3705	19.5666	19.8244
FBgn0028541	TM9SF4	19.966	19.4998	20.2601	22.0986	20.9926	20.442	19.3638	19.9353	19.5839
FBgn0283680	IP3K2	23.863	17.3223	18.1447	15.8589	19.7547	23.9792	19.3217	23.8421	20.2095
FBgn0016041	Tom40	24.0765	19.5356	19.5828	18.3357	19.8429	19.305	19.3131	18.0146	17.2256
FBgn0038723	CG6195	5.66789	10.5695	28.3508	15.1356	5.0018	4.79318	19.3119	6.73658	15.3929
FBgn0040752	Prosap	22.6415	22.5288	20.4435	20.8877	19.7168	20.7077	19.311	18.4927	18.5261
FBgn0033504	CAP	26.3872	30.3237	31.9945	20.8402	20.5039	21.9941	19.295	20.7049	18.7684
FBgn0034328	BomBc1	17.8935	22.1625	21.4013	20.7707	20.5781	20.4622	19.2918	18.4699	20.2132
FBgn0027088	GlyRS	21.4949	17.9313	23.0877	20.7657	15.6234	15.9982	19.2843	19.7465	19.3024
FBgn0037548	CG7900	14.9626	16.2814	13.3266	20.4555	13.3354	13.5683	19.269	15.6777	17.1527
FBgn0039698	CG7789	17.6957	19.416	22.4998	20.0639	20.6925	21.1328	19.2563	21.3034	20.7241
FBgn0031974	CG12560	24.3093	20.6953	22.5913	16.4234	16.858	16.5888	19.2519	17.0094	18.8901
FBgn0262481	CG43071	29.2464	23.7747	21.7564	24.4371	25.9719	26.0802	19.2442	21.1146	19.8272
FBgn0026324	Taf10b	18.5964	17.6683	19.4032	19.7695	19.0104	19.1033	19.2292	18.6706	20.3791
FBgn0036199	Bmcp	28.9969	32.5118	28.4759	21.7847	26.7774	28.1513	19.2166	20.6401	20.5389
FBgn0039877	Mccc1	22.5206	17.575	15.4491	18.0784	12.3697	11.6624	19.2138	14.3662	14.2562
FBgn0037465	CG1105	32.5981	25.3127	33.5038	15.7684	24.7945	20.5989	19.1965	22.746	18.8135
FBgn0041188	Atx2	23.0082	24.2598	24.2534	21.6265	22.0153	21.8082	19.1884	19.7584	20.8734
FBgn0039238	CG7016	21.0343	18.7482	26.6218	24.3093	23.2567	25.0254	19.1757	21.8678	23.2905
FBgn0031700	CG14022	19.7764	17.7827	20.0137	19.6501	19.4474	22.2657	19.1754	20.5814	20.0515
FBgn0037719	bocks	21.0099	18.6334	18.1807	17.4112	19.3314	19.0146	19.1719	17.6401	16.7852
FBgn0033021	CG10417	19.4547	19.8826	25.4888	19.5024	20.2787	20.8248	19.135	21.7328	21.3185
FBgn0038318	CG6236	21.0135	18.6263	22.5154	19.7567	20.8321	21.7583	19.1331	20.4479	20.6861
FBgn0033523	CG12895	21.3607	18.8006	21.7381	16.1784	13.799	15.3103	19.1243	17.8964	18.3405
FBgn0038453	Arl6IP1	13.8776	12.0317	12.8484	22.8531	20.5058	15.3609	19.107	16.8644	19.1277
FBgn0003744	trc	20.7016	19.6039	19.8263	19.1891	16.4154	16.6253	19.1041	15.0459	17.0716
FBgn0085423	GramD1B	20.8949	19.2198	20.3857	18.3352	18.9045	20.7442	19.1009	18.38	19.1133
FBgn0032002	CG8353	22.9136	21.0411	21.6949	18.738	20.1679	20.8388	19.0828	19.9231	21.4528
FBgn0034951	CG3860	24.0841	21.0595	21.2397	20.168	20.3145	21.0605	19.0813	18.0982	18.3806
FBgn0030328	Amun	23.2711	19.2436	21.55	21.0552	21.3341	23.1762	19.0737	19.7031	20.6037
FBgn0033762	ZnT49B	20.571	20.6015	21.2063	18.1489	21.2363	20.9232	19.0556	17.9512	18.4543
FBgn0275436	PheRS-m	23.491	17.6002	23.2404	14.1189	22.1673	24.6515	19.0367	20.5048	16.9522
FBgn0000611	exd	20.262	21.7329	22.1675	27.7958	28.2734	23.8129	19.028	15.5624	18.9131
FBgn0085446	CG34417	21.923	19.184	20.5245	17.9331	19.5781	18.8768	18.9913	19.7396	19.1738
FBgn0010482	hlk	20.1124	20.8895	20.2352	17.3524	18.2252	20.4021	18.9911	20.5457	18.7796
FBgn0036589	CG13067	21.656	18.8672	21.7303	19.9721	20.9022	27.3204	18.9802	25.8429	22.9842
FBgn0044323	Cka	22.4382	19.5901	18.2859	19.9943	19.3431	20.7928	18.9615	17.6303	18.6991
FBgn0262467	Scox	27.8969	28.2665	31.7674	17.1742	21.2511	21.2156	18.9495	22.198	21.7883
FBgn0027453	Dnz1	25.1584	23.7837	22.3335	20.0948	19.6161	20.8006	18.943	17.3124	19.2129
FBgn0033339	Sec31	20.6122	26.4575	24.702	21.2098	28.1634	28.97	18.9364	24.2454	20.4574
FBgn0010441	pll	26.3292	24.6924	24.4499	24.3082	22.7515	23.1903	18.9189	20.6377	20.7394
FBgn0027087	HisRS	19.1927	19.8912	21.0194	18.1866	16.2175	16.4538	18.9142	18.2244	21.2776
FBgn0038876	Idi	17.4082	18.6482	18.4358	25.6623	16.1247	17.5515	18.8988	16.9489	18.8299
FBgn0010339	128up	21.0459	16.5573	25.0483	19.3506	19.771	20.4838	18.8843	19.3903	20.324
FBgn0051549	CG31549	25.918	23.1639	24.4444	20.6025	21.1313	23.7856	18.8698	22.9108	21.2883
FBgn0039690	Gnpnat	23.6963	19.8992	24.0658	19.9283	18.6071	20.5527	18.861	20.2945	20.3657
FBgn0033551	CG7222	28.7281	28.0049	28.4858	27.2593	28.946	28.3477	18.848	19.9202	18.8489
FBgn0034180	Ehbp1	20.4664	17.8369	22.8635	13.7722	19.7325	22.5113	18.8448	18.5796	17.3485
FBgn0035236	Tmep	20.9123	17.7411	20.9138	21.0918	21.9777	24.0371	18.8261	22.0715	20.7056
FBgn0039226	Ude	24.2495	20.9704	23.6056	20.0078	21.1385	22.9096	18.8214	22.693	21.4719
FBgn0003463	sog	21.6598	19.4379	20.2799	22.222	19.6453	15.5614	18.8142	16.6226	18.0667
FBgn0037702	CG8176	18.7599	16.4985	18.156	18.2089	18.2587	19.429	18.8014	19.3944	19.421
FBgn0027492	wdb	19.6252	18.7821	22.328	20.8369	20.9235	21.9229	18.7991	19.3547	19.1136
FBgn0050273	CG30273	22.1016	23.6981	20.7389	19.266	21.6342	20.4188	18.791	20.7731	22.1507
FBgn0038974	CG5377	21.0006	18.8261	17.37	17.5956	17.0364	16.5207	18.7861	17.3445	17.5382
FBgn0034876	wmd	22.8579	21.4081	31.4325	28.8576	26.3417	27.2006	18.7734	28.497	25.2468
FBgn0051357	Kaz	21.2445	22.13	19.7243	18.4734	20.6153	19.7708	18.7657	18.4533	17.9214
FBgn0031055	et	19.5161	18.4593	20.6121	18.7619	19.14	20.2497	18.7606	17.3333	19.2346
FBgn0052267	CG32267	24.0201	21.5474	21.6883	24.1432	21.9318	23.7447	18.7307	20.9001	17.8169
FBgn0037329	POLDIP2	22.5205	22.7586	19.3311	21.3214	19.2759	19.9656	18.7301	19.2509	19.3065
FBgn0029849	Efr	13.9176	13.6085	17.9878	24.3623	23.0193	21.301	18.7277	17.1167	20.5744
FBgn0037207	Mes2	23.6498	24.2311	19.1963	22.8885	22.5345	20.3166	18.7091	18.5819	18.4127
FBgn0034694	Plekhm1	20.7374	22.2792	22.5845	21.0035	23.2873	20.7138	18.691	20.3051	21.3246
FBgn0035283	CG12024	18.989	16.8818	19.0903	18.267	15.139	20.1483	18.6875	18.6715	18.0777
FBgn0034915	eIF6	19.1834	17.9736	18.7347	21.6215	19.2112	18.835	18.6861	17.3364	19.9306
FBgn0037347	SecS	24.3693	23.3704	24.1298	24.6664	26.4229	28.7491	18.6805	23.2412	20.6217
FBgn0036341	Syx13	35.8174	26.8653	23.6458	28.1992	24.3299	23.9757	18.6669	19.4257	20.2221
FBgn0044871	Gos28	27.9543	27.5969	24.2065	15.1171	13.1776	12.9939	18.6592	16.2458	19.8911
FBgn0037019	Pex16	18.0207	18.2932	16.3772	15.7434	16.6114	16.1674	18.6379	18.2239	19.5668
FBgn0027086	IleRS	21.7051	20.2941	24.1455	19.6117	21.018	23.1935	18.6368	20.5633	18.9565
FBgn0261985	Ptpmeg	21.5841	19.32	20.8506	19.7919	18.8329	21.535	18.633	20.0911	20.3428
FBgn0005612	Sox14	23.5952	22.5249	26.091	27.1916	27.8223	32.1171	18.628	25.501	23.0637
FBgn0021895	ytr	25.8723	18.7079	20.0325	9.51203	5.29125	7.48438	18.6122	14.3386	14.6693
FBgn0031043	Naa20A	23.763	26.8265	27.1903	26.4168	25.7861	27.141	18.6076	20.8925	19.4524
FBgn0033434	CG1902	23.0255	18.4078	15.8795	21.5958	18.2825	18.9032	18.5899	14.3835	14.7576
FBgn0037801	CG3999	21.3699	19.9922	20.7789	23.4481	22.5594	20.2072	18.5806	19.1742	21.0935
FBgn0051793	CG31793	20.8794	18.2334	19.8778	19.0041	16.3461	18.2165	18.5782	18.9599	19.4927
FBgn0259993	lncRNA:CR42491	23.2462	17.2186	24.8443	21.8275	17.508	17.4213	18.5717	18.1594	17.7716
FBgn0028429	I-2	22.2593	19.4992	22.2007	17.9776	19.2774	20.6191	18.5701	21.6905	22.0515
FBgn0030791	CG9132	23.6277	21.1426	18.0972	21.149	20.285	20.0154	18.5682	19.473	22.4527
FBgn0000183	BicD	20.8362	18.8334	21.318	17.1588	18.0986	18.2696	18.5682	17.8348	17.4295
FBgn0262739	AGO1	19.6356	19.18	20.2267	20.6495	20.6963	20.4453	18.5366	21.2227	18.5014
FBgn0087035	AGO2	22.835	20.376	22.52	24.7887	21.1828	20.3458	18.5194	18.6697	18.4771
FBgn0051472	sgll	47.9259	130.116	16.243	17.6287	13.7148	16.194	18.5043	31.4874	19.7716
FBgn0035205	Ctr9	17.6893	18.2348	19.9228	19.9383	20.0144	21.5526	18.5023	18.631	18.7844
FBgn0022027	Vps25	20.6063	18.0912	20.4436	17.729	18.8625	18.4718	18.4877	17.9443	17.5545
FBgn0002524	lace	20.7038	17.5197	21.6448	15.0264	18.7623	20.328	18.4784	19.5909	20.0186
FBgn0085819	28SrRNA-y:CR41609	22.6355	20.3907	21.7687	24.6025	23.8257	23.4521	18.4741	21.3014	17.975
FBgn0029131	Debcl	21.1812	16.5128	15.9917	14.4145	14.4636	13.685	18.4683	15.951	16.698
FBgn0001995	mRpL4	20.5028	18.3898	19.96	21.7693	18.9158	20.6958	18.4643	19.5528	20.1236
FBgn0038842	hdly	13.8032	22.212	26.4747	13.1457	13.6708	15.2616	18.4633	21.6598	19.4972
FBgn0015298	Srp19	17.7024	13.0824	16.44	14.7376	10.1592	11.5014	18.4534	16.6202	18.5657
FBgn0036806	Cyp12c1	24.5394	21.6795	19.68	20.2831	18.5348	18.8651	18.4428	16.0429	17.8528
FBgn0031437	Arpc5	20.6951	16.2131	20.2158	19.3958	17.2286	19.888	18.4401	19.309	18.3127
FBgn0037151	CG7130	19.3415	18.8408	18.6594	18.7141	17.7327	18.1551	18.4375	19.1722	18.6389
FBgn0029896	CG3168	19.9013	18.9902	19.7248	19.0338	18.4644	17.5049	18.428	18.5706	18.931
FBgn0005674	GluProRS	18.7867	18.4008	28.1913	21.4361	21.9835	22.2398	18.4245	21.8338	22.3569
FBgn0032378	CycY	21.8855	19.8973	24.6783	19.0044	22.2803	23.1788	18.4171	20.6341	20.2419
FBgn0031174	CG1486	19.6248	21.2307	21.3978	22.0539	22.7599	24.5535	18.3984	20.0328	20.7889
FBgn0003882	tub	25.243	19.8943	22.9765	18.3531	20.6491	19.351	18.3896	19.9544	18.4086
FBgn0003884	aTub84B	16.3322	17.9218	17.56	28.5177	30.0083	31.8826	18.3788	23.4292	21.2495
FBgn0026238	gus	18.1226	16.6844	17.4127	19.2926	19.1689	18.5654	18.3675	14.7616	16.251
FBgn0259143	CG42258	20.2608	19.8759	21.8012	17.6436	18.1795	16.8319	18.3591	17.4336	17.2143
FBgn0034172	CG6665	20.3053	18.2443	18.206	14.6332	15.107	15.1583	18.3524	17.6862	18.6974
FBgn0003321	sbr	17.1225	18.6599	15.5276	19.4551	17.6442	17.7329	18.3471	15.9422	18.0943
FBgn0038820	CG4000	22.5682	18.0953	17.4069	17.8312	19.7901	19.4497	18.3253	16.449	17.7129
FBgn0033903	CG8323	19.8596	17.576	17.8048	17.4817	17.6776	19.9005	18.323	20.2087	19.6746
FBgn0030433	mRpL49	15.5535	15.0436	16.1846	16.593	19.0532	19.2933	18.3069	18.9041	19.9081
FBgn0013576	mtd	22.0941	17.7277	27.9213	26.0399	22.9711	28.9285	18.3042	26.9831	25.4742
FBgn0013983	imd	15.0292	13.7173	11.6991	9.52681	7.37446	8.53055	18.2992	11.7838	13.9162
FBgn0003638	su(w[a])	19.592	18.1199	19.0258	19.6501	19.1768	19.0192	18.2981	18.6246	18.3297
FBgn0030343	ATP7	18.8553	23.8772	18.3097	20.6775	16.1422	15.7398	18.2829	15.446	17.6756
FBgn0036695	Papst2	20.4401	20.75	18.1301	15.7616	16.1567	16.9814	18.281	17.6601	16.7675
FBgn0011642	Zyx	19.9968	19.2523	18.6501	17.9451	17.478	17.0406	18.2643	18.456	15.1705
FBgn0034733	CG4752	19.6806	19.5754	22.2075	19.2809	18.9814	19.5119	18.2609	18.9202	19.4164
FBgn0032703	CG10343	24.6616	21.8426	19.7299	19.6784	19.5398	18.5215	18.2529	17.8112	17.6361
FBgn0036622	Agpat4	18.5488	19.8014	19.3332	18.3008	17.9221	19.9542	18.2489	16.9619	17.4654
FBgn0036135	mRpL2	18.8501	20.4424	21.0731	20.2932	21.724	19.0062	18.2424	21.85	20.6458
FBgn0051126	CG31126	13.6777	12.1071	15.9148	30.9215	30.5322	22.4005	18.2411	16.0573	18.492
FBgn0023094	cyc	19.9643	18.8564	17.51	17.0666	16.5603	16.5489	18.2147	16.9964	18.7716
FBgn0000447	Dhod	22.5018	20.1295	22.1237	19.0523	17.0476	16.9664	18.2125	18.097	17.8324
FBgn0021856	l(2)k14505	23.4212	18.0711	18.1332	17.9455	16.2372	17.6193	18.2053	18.1178	18.0248
FBgn0033871	CG13339	20.9767	17.5074	19.581	13.7776	18.2422	19.0796	18.2042	16.78	15.9042
FBgn0034387	Cyp12b2	19.0018	17.9733	14.6704	13.6947	12.116	10.6071	18.1716	12.0595	17.2317
FBgn0034854	Golgin245	22.3473	19.5416	18.6042	20.3929	13.6629	12.8648	18.1637	20.2796	15.573
FBgn0266672	Sec8	22.1767	21.5594	18.625	21.6025	21.3259	19.8261	18.1548	19.6237	18.7987
FBgn0034400	CG15099	19.1524	20.7859	20.3518	17.4711	19.3212	21.1471	18.1517	19.4693	18.2374
FBgn0265262	Vha68-1	22.4903	20.4318	23.5856	19.4685	19.3713	19.494	18.1228	18.4051	18.5053
FBgn0053080	CG33080	15.3444	16.179	23.5367	21.219	19.603	25.5865	18.1166	26.1613	19.7703
FBgn0041180	Tep4	23.9093	23.4716	23.0583	22.6734	24.2109	23.8563	18.1148	19.056	18.6792
FBgn0029860	CG15891	20.7015	19.9895	21.4607	19.0645	16.8627	19.4005	18.1018	16.9864	16.665
FBgn0030686	mRpL3	16.1309	16.4673	25.0868	21.0907	22.9582	20.6071	18.1018	17.8117	17.3276
FBgn0038515	CG5823	17.3485	16.0076	16.9432	18.4766	15.9215	17.3081	18.0997	16.7411	16.2177
FBgn0040907	mRpL33	20.3872	17.3614	18.4324	11.795	19.3228	19.1611	18.0879	17.2688	15.8155
FBgn0030552	mRpL38	19.4949	17.5607	20.4656	18.7363	18.8427	20.3854	18.0825	20.0734	19.2197
FBgn0014023	mRpL47	21.0725	18.3938	19.4829	18.6384	18.3161	19.4573	18.0614	18.8927	17.3818
FBgn0031998	SLC5A11	19.9433	20.6186	21.3044	19.7683	18.586	19.2643	18.0556	18.5976	17.4231
FBgn0028837	CSN6	16.5229	16.3861	18.0612	17.0341	17.6985	18.7919	18.0487	17.9316	15.6807
FBgn0051374	sals	18.793	19.1367	21.4092	17.55	16.7467	18.6954	18.0485	17.4314	18.2153
FBgn0030752	Cdc50	18.1721	16.9254	15.5228	20.0805	17.777	18.5156	18.0294	16.2087	18.7244
FBgn0015296	Shc	21.3351	21.3724	26.6453	26.2219	27.1694	30.5127	18.0072	23.5301	19.4725
FBgn0021768	nudC	21.3368	23.2809	18.2689	25.7039	18.2778	15.8334	17.9968	19.3863	16.9738
FBgn0030545	CG11590	25.4767	23.3014	22.7971	24.5089	24.7263	23.6553	17.9945	19.8873	18.9297
FBgn0035872	Cpsf6	18.4931	16.7532	32.0508	23.2314	24.9041	32.1108	17.9788	28.6933	25.6571
FBgn0031491	a4GT1	17.5594	14.5971	16.5655	21.258	18.8293	21.1631	17.9776	18.2751	18.5875
FBgn0038462	EMC2A	19.4055	19.3505	19.9594	16.8386	17.9715	17.9526	17.9611	17.1266	18.1479
FBgn0035977	PGRP-LF	19.4901	16.7832	25.2387	22.3213	24.886	30.9687	17.9586	26.2352	25.7226
FBgn0033160	Dhx15	20.9107	20.1289	20.7433	19.4634	17.9377	18.6687	17.9562	17.0512	16.3209
FBgn0039924	PIP4K	22.7128	19.3564	21.2431	13.7499	19.8144	20.5285	17.9521	17.6815	16.6789
FBgn0034804	CG3831	22.945	20.819	21.6909	20.5116	22.1404	22.5384	17.9519	19.2362	20.7706
FBgn0004924	Top1	21.317	22.9318	24.5831	22.0174	22.0649	22.7966	17.9477	20.4495	19.2205
FBgn0025741	PlexA	18.9816	21.1183	21.2576	22.6214	24.4374	28.0161	17.9472	20.9543	20.1285
FBgn0031020	Naa15-16	21.4494	19.3101	20.5706	18.2438	17.6099	17.967	17.946	16.9998	19.1453
FBgn0036365	cmb	21.8927	22.8854	23.4816	20.8283	20.1501	21.5288	17.9444	19.8191	18.6722
FBgn0037391	CG2017	17.6542	17.8612	16.0703	16.1474	17.0937	16.7618	17.9357	16.4941	16.7249
FBgn0038805	TFAM	24.8984	22.8311	23.9682	19.6313	19.4613	19.4489	17.9315	17.6449	15.7566
FBgn0260857	Bet1	27.8632	30.7833	20.7863	27.6398	14.6174	16.1115	17.9099	19.72	19.1144
FBgn0025681	CG3558	19.5608	18.5003	18.98	18.5925	18.2837	17.1627	17.8987	18.0585	16.8517
FBgn0050005	GstT2	24.3353	22.7927	24.0189	18.8783	19.7601	20.6659	17.8865	19.4067	19.2987
FBgn0031099	CG17065	18.672	18.2598	22.0004	16.1693	14.8007	16.4053	17.8807	17.811	18.5935
FBgn0038474	mRpS11	20.5915	20.6349	22.2961	21.7619	20.2541	22.9809	17.8801	19.0731	19.6195
FBgn0038290	CG6912	20.4605	18.0809	18.7111	12.0357	11.8142	11.6045	17.8729	16.1971	15.8499
FBgn0034986	mRpS17	25.6399	18.9129	10.1979	24.6018	11.2864	15.6795	17.868	16.0777	14.9252
FBgn0027529	tapas	17.9296	17.0358	16.982	14.7573	14.7048	15.6333	17.8648	16.4031	17.1224
FBgn0259978	vlc	20.0054	19.773	17.3095	17.5019	17.2745	17.5139	17.8409	16.7279	19.0468
FBgn0037834	Art1	20.9354	15.525	32.0205	15.5315	26.6804	30.4092	17.8383	26.4176	22.3403
FBgn0265192	Snp	18.372	18.4085	19.3373	17.9665	17.9319	18.5418	17.8354	18.0638	18.8076
FBgn0039239	Srg1	215.985	333.134	30.4498	934.644	39.9218	175.533	17.8254	31.0076	37.5347
FBgn0033761	CG8778	27.8529	24.565	21.9719	18.0079	15.9405	14.9628	17.8109	12.911	14.5478
FBgn0028982	Spt6	19.5141	18.5639	17.4032	19.7537	20.65	19.3127	17.7904	18.4331	21.202
FBgn0250819	CG33521	24.3509	23.5504	29.336	24.7293	24.2251	25.1583	17.7866	22.0431	18.2919
FBgn0027055	CSN3	25.2308	22.3222	23.2043	18.5339	23.4441	22.2897	17.757	19.0364	17.3245
FBgn0034407	DptB	20.3025	18.8809	23.1164	26.1756	19.0913	19.3314	17.721	18.966	15.1314
FBgn0050431	CG30431	23.4514	23.136	15.8901	17.2175	15.9074	11.6979	17.7203	20.999	19.9394
FBgn0033605	CG9067	17.1374	16.0287	13.9969	16.4344	13.6582	15.9466	17.7164	16.1341	18.0549
FBgn0286786	hoip	16.0396	16.9813	19.9115	17.2294	16.3461	19.1234	17.7162	17.4737	17.0578
FBgn0029976	snz	21.8418	21.2928	20.3732	21.4259	20.9246	20.4349	17.7129	17.4689	17.5637
FBgn0243512	puc	18.1721	20.1533	17.8931	14.3702	12.725	14.5794	17.7013	17.1578	18.3687
FBgn0044047	Ilp6	19.0542	18.7941	19.1999	22.0113	20.4958	22.5017	17.6859	20.1743	21.1621
FBgn0039006	Cyp6d4	20.257	17.6853	19.3764	17.5852	16.9866	18.1285	17.6837	17.7899	18.2043
FBgn0029512	Aos1	22.3197	19.696	21.1832	18.5447	16.976	17.6383	17.6693	17.6466	17.6843
FBgn0038473	Ns1	20.1338	18.2705	20.365	20.7183	20.0668	22.9878	17.6452	19.7532	19.519
FBgn0040305	MTF-1	22.4165	20.4847	21.331	22.2765	22.4178	22.4931	17.6367	20.037	19.6149
FBgn0039291	Saysd1	21.0509	18.6083	19.7785	19.0141	18.4224	19.2887	17.6341	16.0808	16.1462
FBgn0025836	RhoGAP1A	19.2976	18.9717	21.5523	20.6917	20.1058	20.8948	17.6323	17.5453	19.4843
FBgn0086371	Elp6	20.7762	18.9814	23.4483	18.283	18.5415	20.0424	17.6308	19.8264	19.7272
FBgn0005777	PpD3	19.7382	20.3053	19.9745	19.9709	20.1069	18.7328	17.6259	16.5567	16.823
FBgn0001491	l(1)10Bb	21.6106	20.8148	17.7658	16.3486	17.7344	18.2075	17.6243	17.9511	18.484
FBgn0004179	Csp	22.7203	18.5136	21.1256	20.079	17.0885	18.6593	17.6175	17.0028	17.3281
FBgn0039726	eIF2B-a	23.9868	22.0557	21.2925	21.2551	21.8893	21.0328	17.6001	18.3454	18.7289
FBgn0040206	krz	30.4689	36.8626	34.9132	25.2346	33.4108	32.0238	17.5989	24.9615	21.4328
FBgn0038039	CG5196	22.2999	21.7271	25.4119	19.6281	22.7808	21.7012	17.5799	19.6683	18.5599
FBgn0023000	mth	17.1999	15.4008	19.1291	17.7366	19.0946	20.6305	17.5782	22.4651	20.9141
FBgn0027598	cindr	19.0948	20.8435	19.5758	17.5541	16.5114	17.5812	17.5782	17.6125	17.7347
FBgn0039738	Mgat2	18.7768	15.2984	17.4463	15.7248	17.273	17.2478	17.5776	17.1328	16.6064
FBgn0039637	Ctl2	22.5164	20.3603	20.1042	19.8574	20.8127	18.8094	17.5506	18.5695	20.0023
FBgn0001137	grk	22.451	16.2341	22.7315	15.846	19.4971	19.82	17.5434	17.6758	15.8802
FBgn0030286	Gapvd1	25.6138	22.9244	22.2522	18.8401	20.5483	19.8033	17.5407	20.61	21.2102
FBgn0035024	CG11414	21.4076	21.9178	20.8816	17.3277	18.1076	17.0777	17.5268	17.1346	16.8985
FBgn0029503	mora	22.1407	21.9099	22.7181	19.2618	19.5503	19.8139	17.5246	17.7223	16.4348
FBgn0027583	CG7601	19.5924	21.4037	19.9482	21.0238	20.2166	22.9037	17.5226	17.5039	17.6171
FBgn0037647	RagA-B	18.1284	17.1238	18.3623	19.3191	17.9296	20.3949	17.5123	19.7762	20.4937
FBgn0040308	Prx4	16.8536	14.0118	18.3624	16.5227	13.2994	15.7609	17.491	15.0338	17.4229
FBgn0035523	Ctl1	23.3104	25.531	31.1256	26.4685	29.9426	30.9736	17.4738	20.6175	19.1761
FBgn0029148	NHP2	22.5357	22.8048	17.684	22.1198	20.2024	20.7868	17.4495	16.9867	16.6369
FBgn0026061	Mipp1	12.5964	12.5982	14.4519	11.4231	13.6237	14.8501	17.4472	12.7444	15.2027
FBgn0025864	Crag	21.3725	21.1696	19.5504	19.4632	19.7216	19.5657	17.4288	17.759	17.9193
FBgn0017561	Ork1	12.3279	12.1123	9.65136	14.0628	14.7969	14.1357	17.4187	11.159	14.5954
FBgn0032079	CG31886	13.443	15.1457	13.1666	20.6222	17.9862	12.6983	17.4092	12.6361	16.0977
FBgn0033178	CG11127	18.2342	19.4857	16.6057	17.4095	17.7173	18.1876	17.3821	16.2905	16.5939
FBgn0030960	Atg101	24.88	21.5164	23.2845	17.11	21.6852	19.5251	17.3749	21.4385	20.8846
FBgn0037549	CG7878	20.8553	18.4892	17.5395	19.5873	19.0752	18.9326	17.3669	16.3118	17.4757
FBgn0036774	mRpS26	20.1205	23.8322	24.5206	20.1327	19.9087	20.0616	17.3652	19.2603	20.444
FBgn0039564	Nep7	22.2794	18.5586	16.1421	19.5596	13.3187	12.412	17.3611	11.439	12.5194
FBgn0030432	CG4404	24.7095	26.7628	28.6332	22.0022	22.03	21.4761	17.3593	22.7977	23.5058
FBgn0035321	CG1275	16.9379	16.5658	20.1288	16.02	17.9132	18.7491	17.3469	17.7625	17.8725
FBgn0270927	bGlu	15.8741	15.9621	16.2878	14.0271	15.2242	15.2555	17.3452	16.9011	17.1762
FBgn0024846	p38b	19.3122	19.3733	19.6032	19.3701	20.0775	21.4153	17.3321	18.345	17.5225
FBgn0039269	veli	18.8339	18.1698	20.6777	19.342	19.9242	21.5487	17.3263	18.1997	16.7404
FBgn0035272	mRpL46	20.592	20.0727	19.6049	18.8096	17.1299	16.3253	17.3252	15.1081	16.01
FBgn0039902	Zip102B	17.9269	16.6231	25.9561	23.8975	24.3956	27.8663	17.3092	25.9675	23.7874
FBgn0261067	LSm1	21.7615	19.7348	20.0314	19.2973	21.2028	20.7868	17.3058	20.4605	19.445
FBgn0033807	AQP	15.6861	15.1393	20.3585	12.2809	18.6672	18.7884	17.3008	16.8145	14.9639
FBgn0042693	wrd	19.5964	18.4134	18.7141	18.1291	16.7382	18.7729	17.2984	18.8653	20.6048
FBgn0031298	Atg4a	21.0724	19.6517	16.9508	17.6176	16.2057	14.7604	17.2832	14.1169	16.1094
FBgn0036107	galla-2	21.0061	19.1409	20.74	20.2812	20.0675	19.9119	17.2672	20.0691	19.2913
FBgn0261437	CSN8	18.7389	17.8604	18.9616	22.6555	21.7699	20.4589	17.2667	19.2016	21.5284
FBgn0032101	CG9586	21.4494	19.5324	20.3362	18.8951	18.7298	18.1158	17.2666	19.5299	18.5409
FBgn0032262	CG7384	15.9302	16.4357	11.8413	17.9625	12.1435	11.8102	17.2589	13.9383	15.1473
FBgn0083968	CG34132	24.8216	19.5965	24.9565	23.6371	20.62	22.7385	17.2559	18.6688	17.9124
FBgn0036512	Ufsp2	18.5012	18.9382	18.8696	20.5067	22.0035	22.0051	17.2525	18.6698	19.5106
FBgn0030348	CG10352	10.5065	10.0779	10.0941	12.0632	9.42856	12.3446	17.2485	17.415	19.1844
FBgn0030692	mRpS30	24.0288	19.5823	21.125	17.6957	17.1463	18.4277	17.2481	16.6345	15.4317
FBgn0037788	CAH7	8.01845	17.4143	14.1101	10.9297	7.36997	8.51516	17.2398	16.0131	17.8522
FBgn0039026	CG7029	21.8366	20.1293	20.8667	16.7415	17.6618	17.9606	17.2388	18.2046	19.2249
FBgn0261794	kcc	24.4138	21.1185	19.7185	21.2107	21.6035	24.2004	17.2224	20.1453	17.2161
FBgn0024285	Srp54	16.3936	17.0056	18.2937	16.6383	16.4054	16.2595	17.2075	15.867	16.3461
FBgn0030056	CAH3	19.3595	16.6928	22.0253	20.533	17.7286	21.4138	17.2059	18.656	17.5167
FBgn0038524	sll	12.4745	13.285	14.516	15.1004	15.6374	14.9853	17.2031	15.7415	17.1756
FBgn0022361	Pur-a	17.2026	15.1652	23.649	20.8892	21.7532	25.6767	17.199	25.4737	25.9438
FBgn0033351	AIMP1	20.1289	18.4679	19.8356	19.1723	18.6128	18.9738	17.1982	16.5183	17.0202
FBgn0033184	mEFTu2	20.193	20.7098	19.3174	15.8784	16.2813	15.9679	17.192	15.3453	15.528
FBgn0039636	Atg14	17.6842	17.8725	16.4817	16.9514	16.9665	15.4276	17.1775	16.3887	18.5238
FBgn0038680	Cyp12a5	18.6261	17.4781	19.9888	13.6708	17.2746	16.9868	17.164	17.1217	16.5735
FBgn0032467	Ube4B	21.9026	22.4778	21.4645	21.1157	24.6536	23.6164	17.1547	19.1747	20.4063
FBgn0263510	nclb	23.1234	23.6389	19.7289	18.6214	18.4433	18.8262	17.1369	16.2256	15.1722
FBgn0053526	PNUTS	19.9684	19.4008	18.6549	17.0609	16.9976	17.4128	17.1342	17.3388	17.5795
FBgn0031663	CG8891	20.1105	21.684	21.3274	22.2196	20.6353	21.373	17.1333	19.4821	17.6012
FBgn0024945	NitFhit	20.758	19.0185	20.1955	15.7632	16.2952	15.3024	17.1297	16.9384	18.0569
FBgn0260959	MCPH1	20.9225	23.5356	21.8852	20.9334	22.6996	24.8176	17.125	21.0428	20.2462
FBgn0029819	Usp30	17.6279	17.7389	19.3521	16.2847	17.4243	17.6793	17.1177	17.5962	17.4179
FBgn0015777	nrv2	21.1668	17.5343	19.2294	14.8522	17.5507	20.0419	17.1082	16.5129	15.7706
FBgn0026089	CG14817	15.9394	16.6371	18.1901	20.4553	20.566	20.5534	17.104	17.8883	16.4795
FBgn0036787	CG4306	9.90595	8.7979	12.4613	10.4444	12.6312	12.8005	17.089	11.8388	9.8654
FBgn0266723	Trs31	22.0184	19.3387	19.5877	20.3047	18.137	18.2227	17.0845	19.3329	18.676
FBgn0044511	mRpS21	16.8585	14.9983	16.8243	19.6106	16.5812	17.7398	17.0674	17.1508	16.5018
FBgn0016038	Vsp37A	17.7959	18.093	18.8091	17.1973	16.2622	17.5078	17.0554	17.0645	17.6082
FBgn0040239	bc10	23.0659	19.4325	24.4351	20.4754	24.1881	25.904	17.0524	22.398	18.0073
FBgn0035204	Nt5a	22.0728	22.2639	18.3448	18.3372	17.0911	18.1298	17.0519	17.6621	16.3413
FBgn0031428	CG9886	11.5299	14.604	12.5829	12.77	9.79416	8.94422	17.0508	12.2053	14.6552
FBgn0086605	CG9853	15.5874	17.286	17.2933	17.0796	16.9132	18.0988	17.0454	16.6881	17.6838
FBgn0031969	pes	20.6475	18.912	19.5082	19.2664	20.9393	19.098	17.0448	18.0408	17.1808
FBgn0003716	tkv	19.686	17.092	18.4797	14.8468	14.3769	14.4379	17.0425	16.9662	18.9222
FBgn0030735	CG3632	20.4753	18.5839	19.2966	18.5289	19.4631	18.596	17.0419	18.2402	19.4402
FBgn0026196	nop5	22.8481	24.9842	21.3024	25.9162	21.3573	22.6282	17.0235	15.0593	16.1927
FBgn0028953	CG14478	22.9567	20.4095	21.7442	17.5725	18.6685	19.9328	17.0186	19.2283	18.4719
FBgn0038946	rdhB	9.14774	12.0289	16.2569	7.62649	11.2402	12.0793	17.0112	19.213	18.736
FBgn0031643	CG3008	22.4035	22.7449	19.4534	18.2459	17.539	17.0229	17.0094	17.5148	19.7658
FBgn0015805	HDAC1	20.2488	20.1615	20.6741	20.1927	18.3337	19.0306	16.9963	16.9451	18.0971
FBgn0039464	CG6330	13.2401	10.2051	11.0195	8.80187	6.33297	5.99663	16.9823	11.5157	10.8882
FBgn0052647	CG32647	17.372	11.3994	16.682	15.5961	14.7077	12.9138	16.9807	13.3544	15.6794
FBgn0283468	slmb	18.8757	16.2589	20.1861	18.1132	17.3993	18.415	16.9769	17.9268	17.3137
FBgn0263607	l(3)72Dp	13.4285	16.3955	18.0158	17.0972	15.4557	19.5669	16.9676	20.482	18.5326
FBgn0038569	CG7218	18.8215	22.5221	23.7992	25.8027	26.5675	26.9383	16.967	21.5372	19.9805
FBgn0061492	loj	16.7395	16.5577	17.9494	18.0429	14.0517	15.1601	16.9657	18.1301	17.4784
FBgn0037087	CG7519	25.3532	20.2435	20.0995	21.8611	21.6397	22.501	16.9545	18.046	18.766
FBgn0003008	or	16.3991	14.7612	18.3209	17.3351	18.5271	21.0888	16.9518	17.928	17.0567
FBgn0035060	Eps-15	21.1353	18.0762	17.6434	15.8591	14.8675	15.657	16.9503	15.9557	16.6561
FBgn0036847	CNPYb	16.8964	14.3837	17.5814	14.9316	15.0071	18.0827	16.9412	16.4188	16.5724
FBgn0039229	Saf-B	19.6944	18.5246	18.6598	15.3493	15.8735	16.962	16.9354	16.3254	16.6721
FBgn0030671	Hap40	19.6938	21.1698	22.8103	22.977	23.1598	26.8367	16.9316	22.0606	21.0641
FBgn0024996	eIF2Bb	19.2031	18.3291	16.7953	18.5888	18.5558	17.6433	16.9222	16.356	17.2118
FBgn0046247	CG5938	20.2281	22.1579	24.5471	25.3059	28.2164	29.864	16.9178	23.4508	22.4154
FBgn0028717	Lnk	22.1304	20.3358	18.9656	17.4512	18.1758	16.3069	16.9077	18.4304	16.916
FBgn0032161	CG4594	22.4757	23.8614	21.8621	18.5412	14.8323	15.7223	16.9038	16.7955	20.0249
FBgn0011763	Dp	19.7033	19.777	23.0127	18.4939	20.3941	21.5783	16.884	19.2002	20.0379
FBgn0000283	Cp190	20.7399	20.077	19.2963	18.3362	18.5542	18.7205	16.8694	16.6148	17.3378
FBgn0029529	CG13365	16.6494	16.9266	18.6099	14.7738	17.1574	18.2698	16.8684	15.7699	17.4034
FBgn0036126	Irbp18	19.2913	15.4537	17.1424	15.0445	17.2929	17.1665	16.8678	17.3964	16.7702
FBgn0267795	Frl	19.1689	17.2928	18.3315	15.3393	15.8566	17.6405	16.8584	17.3122	16.9714
FBgn0030403	CG1824	17.8864	17.9543	16.8192	17.8553	17.3967	17.4228	16.8413	16.0639	15.5783
FBgn0031229	CG3436	18.3016	17.5825	20.7881	18.6758	18.5798	21.1476	16.8341	19.5601	17.9751
FBgn0014388	sty	24.0242	16.7993	21.6545	17.1051	21.2614	24.3247	16.834	23.9788	20.8164
FBgn0030699	CG8578	20.8204	18.9833	20.6066	20.566	21.2846	22.1459	16.8232	18.6183	18.2442
FBgn0037541	CG2747	18.2712	17.3443	16.0273	16.5513	16.6024	18.0784	16.8151	16.1182	16.3244
FBgn0051823	CG31823	27.5035	20.522	22.8636	14.9327	21.4687	21.6462	16.8097	16.7276	13.2746
FBgn0033215	Dgat2	0.332379	0.381426	1.0882	7.65695	6.96688	12.3962	16.8039	4.88974	6.7863
FBgn0054054	CG34054	35.2942	30.3966	26.389	35.8949	19.862	14.7489	16.797	16.5677	17.2684
FBgn0036551	CG17029	15.4392	14.9419	15.7717	16.3637	16.2685	16.4619	16.7966	15.561	16.6387
FBgn0287187	mRpS5	21.0073	18.0612	22.7876	20.2249	20.9985	21.2787	16.7965	19.2762	18.9784
FBgn0027866	CG9776	20.6069	17.4611	18.9654	17.295	18.0968	18.1061	16.7845	17.75	17.4038
FBgn0000286	Cf2	17.9935	17.7216	17.8009	15.2657	14.8001	14.8194	16.7714	16.2933	17.3382
FBgn0261792	snRNP-U1-C	17.2171	15.6456	16.1721	16.969	16.5661	19.3402	16.7693	14.6668	15.5462
FBgn0083970	CG34134	16.3733	17.2228	16.7358	13.1857	13.1195	13.8162	16.7688	15.9651	15.3984
FBgn0011741	Arp6	15.5063	16.5713	16.5272	16.2706	18.1175	18.2867	16.7599	16.2528	17.2611
FBgn0033352	PAN2	21.1964	17.6324	18.6035	15.7261	17.1022	16.6691	16.7536	17.2493	17.7307
FBgn0020510	Abi	17.8707	17.7579	19.7108	17.5322	18.8723	19.3908	16.7454	17.9486	18.4311
FBgn0033225	TTLL12	19.9156	19.6401	18.8001	18.0608	18.9013	18.2806	16.7343	17.3375	18.3341
FBgn0260742	CG12213	16.9236	17.0662	17.9851	15.6085	16.2787	19.2537	16.7164	17.3871	15.8003
FBgn0026313	X11L	19.2295	16.2105	17.248	15.4842	13.2019	12.8081	16.7123	14.9924	16.2551
FBgn0025571	SF1	21.6738	20.2186	18.1101	16.7145	17.2341	17.7896	16.7108	16.5254	17.2107
FBgn0024958	Irp-1A	18.4715	16.1973	15.6617	16.9043	18.3133	17.4331	16.7074	15.4289	17.2175
FBgn0261565	Lmpt	21.193	16.0783	20.9855	12.9374	17.8918	19.586	16.6919	17.4948	15.6331
FBgn0034919	CG5569	19.7651	18.5696	18.5274	17.9449	18.1962	18.3739	16.6885	16.7982	15.2503
FBgn0014877	Roe1	20.8653	22.3175	23.9756	22.0175	21.3483	23.2638	16.6813	19.7748	19.4983
FBgn0016672	Ipp	17.5872	15.9323	18.1728	19.1325	17.8126	17.4257	16.665	16.002	16.7913
FBgn0039543	CROT	19.1895	17.7312	20.3919	30.8114	29.9458	30.5245	16.6492	15.8649	16.1429
FBgn0000568	Eip75B	23.7399	23.9335	21.4686	17.0488	21.7958	20.2773	16.6489	17.9603	18.5327
FBgn0037758	CG9467	18.7131	15.3007	17.2981	16.3327	16.04	17.5539	16.634	17.4609	18.7797
FBgn0035110	thoc7	16.9522	15.4211	18.5684	16.7315	17.9862	18.1718	16.6181	15.3258	16.9032
FBgn0031304	TBC1D23	17.6896	17.254	17.1545	18.518	17.3571	16.8711	16.5872	14.936	15.5671
FBgn0039419	CG12290	24.5054	21.731	30.1994	23.4593	39.7482	35.6469	16.5855	24.0833	22.328
FBgn0031639	mRpS2	21.4313	18.1981	17.6141	17.9876	16.7679	18.0678	16.5681	14.2077	16.0649
FBgn0261722	fwe	17.7048	15.3387	17.772	18.5067	15.1896	16.2746	16.5348	16.0476	16.9428
FBgn0262116	RNASEK	15.0002	13.1682	38.9231	28.9815	29.4891	38.7256	16.519	31.5272	31.0967
FBgn0027549	Nulp1	20.2675	17.5685	19.6893	18.2347	18.5527	18.8838	16.4971	17.1348	16.987
FBgn0262519	Mi-2	18.6444	18.5529	18.1942	15.5823	15.7682	15.5866	16.4895	15.3509	16.6368
FBgn0039889	Arl4	17.6122	15.6403	34.978	23.726	24.035	29.9147	16.4841	28.7459	27.7399
FBgn0000316	cin	16.8094	15.5772	16.067	21.2054	17.7443	17.7121	16.484	15.6769	15.8555
FBgn0037293	RabGGTa	19.5369	18.5099	18.4457	20.9948	20.0937	19.4624	16.4816	15.8572	15.9074
FBgn0003651	svp	19.8256	21.2016	16.9858	23.3303	21.5408	20.7996	16.4795	18.4644	18.7605
FBgn0036538	CG15715	21.5552	16.8232	21.9686	22.6405	21.0876	23.7433	16.4659	18.7536	17.8015
FBgn0020309	crol	19.0119	18.9423	19.7685	18.435	18.9627	21.6226	16.4616	17.8313	19.0212
FBgn0034803	CG9849	17.9349	17.3219	17.3679	19.0185	17.3531	18.6088	16.4574	16.9211	14.6927
FBgn0036811	MED11	20.7775	20.6601	17.9255	18.1565	17.4675	22.3659	16.4479	19.2258	16.7775
FBgn0286007	mir-281-2	15.0508	21.6418	24.6671	18.3434	22.6324	30.1658	16.4434	28.3745	30.4591
FBgn0053002	mRpL27	16.0206	14.8874	15.9094	16.094	13.5711	14.1944	16.4398	12.3944	13.8705
FBgn0037515	Sp7	11.314	12.1139	11.9157	20.6548	16.3764	14.4803	16.4309	13.829	15.7188
FBgn0028467	Ube4A	21.2435	21.3119	20.7791	25.8558	26.8992	26.4056	16.4226	18.7434	18.7844
FBgn0027054	CSN4	18.0053	16.8703	16.2116	15.8226	14.7858	14.8271	16.4224	13.2699	15.306
FBgn0034087	clu	20.8008	19.2154	18.8345	16.0376	15.8879	18.384	16.4152	16.8084	15.5112
FBgn0285911	Vps16A	17.0298	15.2202	17.7575	16.0199	14.5984	15.6281	16.4112	16.0983	15.6438
FBgn0016081	fry	19.4992	18.7022	15.7131	18.9256	20.2484	21.3315	16.3927	17.6315	18.0869
FBgn0034275	CG5002	18.0105	13.126	19.0233	16.0148	13.1658	15.0057	16.3856	16.6946	18.5305
FBgn0035853	UbcE2M	18.773	17.2075	18.2151	18.7628	17.9581	19.3111	16.3788	18.5231	17.4461
FBgn0031458	aph-1	15.082	15.0837	17.1149	16.8445	16.3685	18.1415	16.3778	17.4005	18.7857
FBgn0039712	CG15514	21.5451	19.316	20.5126	18.1664	19.6874	21.5326	16.3583	18.4603	16.9547
FBgn0030347	CG15739	9.62347	11.4755	11.4549	20.1211	16.8744	13.8341	16.3463	11.8026	17.4973
FBgn0033135	Tsp42En	15.8147	18.4291	23.4878	12.2832	17.7607	17.7847	16.3427	19.078	16.398
FBgn0039525	CG5646	20.7979	19.8684	20.5175	16.1262	17.9922	17.757	16.3426	16.5536	16.4162
FBgn0024833	AP-1m	17.6239	16.4857	18.6745	16.7266	14.9888	16.133	16.341	15.0396	15.9822
FBgn0030873	CG15814	18.8008	17.2627	18.6962	18.9529	20.5095	19.9533	16.3272	17.65	16.9318
FBgn0037467	Ufl1	18.8735	18.4074	17.7196	18.6898	19.7208	19.4967	16.3256	16.5107	17.316
FBgn0052448	CG32448	18.7521	16.0374	17.9698	18.6549	18.8228	19.7022	16.3127	16.9123	17.0093
FBgn0035540	Syx17	18.8561	18.9223	18.4212	13.6549	14.2459	13.7276	16.3068	16.2266	16.5522
FBgn0002174	CG5504	18.472	18.8013	16.7138	15.1682	14.3511	14.2892	16.3029	13.8598	14.923
FBgn0028992	sds22	21.2047	18.9326	20.5342	17.1376	16.0084	17.5231	16.2721	16.4109	15.6489
FBgn0286785	scb	21.7937	19.4687	16.9441	17.7521	14.9978	18.371	16.2683	20.8644	16.2638
FBgn0001189	hfw	17.9788	16.5484	16.214	17.4615	18.931	18.4738	16.2496	15.6204	16.4682
FBgn0285951	mRpS34	19.1065	17.003	17.5554	18.1024	15.5778	17.6043	16.249	16.8086	17.3383
FBgn0033259	Tmem63	16.1817	14.338	16.8744	16.1478	15.9955	15.9466	16.2448	15.1348	16.2606
FBgn0031948	CG7149	14.3498	12.5033	17.7658	12.3267	12.7913	12.9806	16.237	15.3355	15.6613
FBgn0033917	SmydA-1	18.8176	17.1772	21.7864	11.7785	17.1684	16.4546	16.2316	16.343	13.7844
FBgn0036059	nudE	22.9919	19.1707	23.5026	17.6074	20.3992	19.7417	16.2252	18.2448	18.4696
FBgn0037906	PGRP-LB	45.0578	47.9358	44.3326	26.8901	19.3446	19.4671	16.2224	17.094	15.8915
FBgn0026199	myo	18.1575	14.5953	29.3948	23.413	25.439	30.2365	16.2055	27.3622	26.0767
FBgn0050269	CG30269	16.5383	16.0133	18.3382	21.2815	16.138	14.1303	16.2015	15.4959	14.3177
FBgn0259224	CG42324	12.1589	10.4308	11.2261	11.9407	11.5885	11.4189	16.1916	12.6447	14.3067
FBgn0029898	CG14439	5.92283	7.33547	10.9637	17.0563	16.2086	15.6825	16.173	11.2605	14.59
FBgn0015477	Rme-8	18.8039	15.5991	16.2355	16.0588	14.9998	15.1419	16.1727	15.8111	16.569
FBgn0264607	CaMKII	18.4282	15.3109	22.5195	17.5057	21.3555	23.6943	16.1652	19.7574	20.6223
FBgn0038319	mRpL9	18.9521	17.3966	18.3413	16.1645	17.4447	16.8607	16.1542	14.5962	16.0648
FBgn0034786	CG13531	13.735	13.1277	14.0086	11.8885	12.7753	13.0393	16.1481	14.8771	16.991
FBgn0036133	emei	16.4623	17.0028	19.9083	18.2655	19.1838	20.8507	16.1435	16.7989	16.6152
FBgn0286813	SRPK	19.7876	17.6665	19.6926	17.0106	16.843	18.7765	16.1413	16.8358	17.1573
FBgn0031379	CG7289	19.5025	17.1179	18.9229	16.4089	18.1667	17.5795	16.1411	17.2645	17.8786
FBgn0038461	EMC2B	20.2088	21.5545	25.7499	23.3738	24.5149	26.6187	16.1304	21.0423	18.6423
FBgn0011290	Taf12	18.9811	19.3493	18.774	18.0484	20.2062	19.4019	16.1257	16.6067	19.8914
FBgn0036448	mop	18.1941	15.8395	14.7937	15.4106	15.0829	15.4024	16.1076	15.3019	16.5642
FBgn0261524	lic	15.862	15.8899	17.8902	15.8941	14.7027	16.9739	16.1043	14.7956	14.6883
FBgn0031145	Ntf-2	18.5783	16.0982	18.1446	18.9278	15.7362	17.4772	16.0972	16.1337	14.7093
FBgn0267365	l(2)SH0834	21.4774	20.5074	27.9641	23.1659	24.8155	28.9281	16.0933	26.084	21.9878
FBgn0024189	sns	20.5648	13.2041	19.75	16.0243	10.7922	10.5572	16.0932	14.2732	13.5617
FBgn0044826	Pak3	21.4437	17.865	21.5781	20.5586	17.3009	19.291	16.0696	19.1656	16.8681
FBgn0040396	CG3939	15.7152	14.6361	16.0461	18.2698	16.9613	17.5458	16.0686	16.6474	14.5101
FBgn0033426	Nt5c	19.3068	18.4773	18.2277	14.304	16.8315	16.341	16.0682	15.6289	15.727
FBgn0051200	CG31200	14.7137	17.1701	15.5659	19.4143	17.7385	17.444	16.0669	14.0994	18.5631
FBgn0260660	Mp	18.5853	14.8801	16.6146	10.1103	15.7387	18.2393	16.0619	18.5918	15.2749
FBgn0003392	shi	18.0088	14.5603	17.8536	16.4638	16.2216	17.3448	16.0582	16.9275	17.0054
FBgn0039691	IntS11	17.7444	16.3088	17.1459	17.3522	16.3259	16.85	16.0563	14.8701	15.1203
FBgn0259243	Pka-R1	18.3521	16.5545	19.5487	17.5187	19.7084	21.7043	16.0378	19.3861	17.8203
FBgn0053329	Sp212	15.3728	16.0362	12.8955	13.7577	12.7943	13.4814	16.022	13.0685	14.2089
FBgn0031515	CG9664	12.9046	15.9024	16.2363	19.6765	15.1687	19.48	16.0066	17.6753	17.3121
FBgn0086674	Tpst	10.6524	8.61894	10.0609	13.6938	12.6111	13.4124	16.0015	14.2768	14.4105
FBgn0038272	Dph2	17.8098	17.5329	15.3794	16.448	15.6907	15.9699	15.9782	17.3295	16.8246
FBgn0038890	sp3	19.5478	14.0233	15.9624	13.6881	11.4693	12.4554	15.9666	14.5112	14.5879
FBgn0033356	CG8229	27.0586	27.5205	21.4011	18.9588	19.7101	17.6225	15.9645	16.2486	16.2395
FBgn0002021	l(2)37Bb	19.3982	18.0049	17.5173	16.6929	17.9757	18.5385	15.9504	16.1697	16.066
FBgn0037700	CG8149	17.7941	17.412	17.0298	17.5375	17.5421	18.161	15.9498	14.7381	16.9343
FBgn0030976	CG7378	19.0251	13.8217	17.1743	13.9362	17.1515	19.9145	15.9498	16.1486	15.0497
FBgn0034504	CG8929	15.375	16.4291	15.9697	15.5219	16.0311	17.9502	15.9492	16.8584	15.9267
FBgn0283473	S6KL	22.9618	21.8467	18.9058	17.1293	20.3222	16.6088	15.9395	19.4563	17.8621
FBgn0031012	CG8051	19.6491	17.8953	15.854	12.1438	11.8564	10.8057	15.9362	13.291	15.4495
FBgn0016694	Pdp1	18.6194	18.1604	22.0813	15.7556	16.8517	16.0357	15.9264	16.295	16.3555
FBgn0002914	Myb	20.7795	20.6285	20.9599	17.6132	19.3816	17.4342	15.9239	18.5029	18.4187
FBgn0263930	dally	20.4786	16.9811	22.0686	15.4663	21.7259	25.2372	15.9121	20.3186	18.03
FBgn0037935	CG6834	16.943	16.8055	15.9005	11.9066	9.95729	7.34921	15.9092	12.8949	14.9448
FBgn0085271	CG34242	17.3502	17.712	16.4101	18.3859	17.899	18.5209	15.8951	15.8729	16.9192
FBgn0029818	GAA1	16.5152	16.6298	17.1583	17.3327	15.8519	17.4686	15.8808	16.2072	16.6831
FBgn0037648	CG11975	19.2146	17.8888	18.4054	17.618	18.1642	18.0138	15.8769	17.6247	17.6419
FBgn0016983	smid	19.0035	18.3022	17.4176	18.3097	17.0197	16.728	15.8702	14.7673	15.4432
FBgn0037653	Iru	18.7166	19.0117	20.3755	15.2757	15.3387	16.1599	15.8688	16.9186	16.1974
FBgn0039234	Nct	16.5393	15.6086	18.8764	18.2165	17.7971	19.6197	15.8664	18.2654	17.5847
FBgn0035371	AhcyL1	17.5225	15.7147	19.4824	14.0841	17.0782	19.4933	15.8626	18.9121	16.829
FBgn0031695	Cyp4ac3	24.6607	22.7708	28.608	12.5682	19.1254	20.862	15.8604	24.2638	22.3127
FBgn0033907	mRpS16	16.5674	15.9587	17.7284	19.2278	18.7727	18.9074	15.8603	16.2327	15.4364
FBgn0033996	CG11807	17.3879	16.3158	18.4642	21.1824	20.2221	21.0709	15.8584	16.9043	16.4693
FBgn0036335	mRpL20	18.0685	18.0097	17.3454	18.0924	17.0791	17.3892	15.8509	15.3551	14.6892
FBgn0034361	mRpS28	18.9282	20.5975	20.2693	16.694	18.3605	18.6247	15.8489	18.1407	17.1204
FBgn0266019	rudhira	15.6302	15.4235	16.2095	11.9146	13.4776	14.8624	15.845	16.1536	17.7195
FBgn0052163	CG32163	17.2383	15.0544	17.2757	15.7605	18.1433	20.1569	15.843	19.4552	16.563
FBgn0035244	ABCB7	21.5971	19.8649	18.8916	18.2709	20.0522	19.4541	15.8288	16.7486	15.9118
FBgn0027079	ValRS	21.5625	20.1003	17.1584	21.5576	18.789	18.9901	15.8251	15.5234	16.2786
FBgn0051450	mRpS18A	19.7265	17.9646	21.7585	21.4408	23.2168	21.5322	15.823	17.8636	16.0392
FBgn0031247	CG11562	17.9318	15.763	16.7517	15.2141	14.074	13.9758	15.8166	15.0049	13.9073
FBgn0031322	CG5001	18.9911	15.5031	17.5228	15.2925	18.3935	18.7771	15.8045	13.5254	14.1767
FBgn0038446	CG14903	17.2113	18.1945	19.1829	16.2268	18.1118	15.3881	15.7967	15.7208	15.8797
FBgn0024291	Sirt1	18.6056	18.9446	22.4099	17.1742	15.7272	16.3653	15.7711	17.6764	15.2308
FBgn0034893	mRpL43	19.0479	17.4224	15.8607	19.5678	18.5156	17.9974	15.7536	15.4455	14.7374
FBgn0028523	CG5888	17.0018	11.8625	14.1739	15.6427	16.1471	17.3425	15.7452	17.8883	16.8122
FBgn0033017	CG10465	15.4192	15.1038	28.2826	24.5133	23.4687	30.7752	15.743	24.612	24.6042
FBgn0029706	CG3626	16.6696	16.5825	15.6661	14.6812	15.3212	15.4623	15.7379	15.2597	15.3693
FBgn0052428	CG32428	15.1082	16.8203	24.363	20.1768	22.541	23.2612	15.7307	18.4583	20.037
FBgn0030336	CG1578	16.2764	16.1021	16.4475	15.2166	12.6259	14.2607	15.7268	15.3254	19.5555
FBgn0264270	Sxl	16.5758	17.0268	22.485	18.59	18.812	21.1228	15.7254	21.302	19.25
FBgn0030872	Ucp4A	17.0835	16.8177	16.8649	15.3367	17.2189	17.3079	15.7183	15.8696	16.8623
FBgn0020620	RN-tre	21.3252	17.272	18.8941	15.6498	15.5474	16.2814	15.7141	15.8295	15.9006
FBgn0261859	CG42788	15.1358	33.3901	21.9854	13.527	9.78569	7.98768	15.6992	16.1889	18.3227
FBgn0030510	CG12177	17.164	17.3822	17.7117	14.1824	16.3441	13.9573	15.6623	14.9254	16.1154
FBgn0033945	CG12868	13.0941	14.4472	14.5701	12.4743	14.7186	16.3442	15.6549	16.0935	20.2114
FBgn0030435	CG4645	16.3874	17.3181	17.884	19.4787	16.8799	17.8768	15.6548	16.4001	17.4629
FBgn0052000	anne	17.285	13.7991	28.5807	18.9738	21.9546	28.4676	15.6505	23.8911	22.6663
FBgn0067102	GlcT	21.8539	17.7962	20.4818	20.4779	15.7031	16.1166	15.6499	19.6	13.0039
FBgn0033716	Den1	18.0474	18.0332	18.1607	17.6883	17.2652	15.8011	15.6427	15.6874	15.1642
FBgn0029857	wuho	16.0671	17.1818	15.7212	16.43	17.2202	17.7017	15.6343	15.2055	15.4678
FBgn0036099	CG11811	18.706	16.9673	20.3844	18.4479	20.1013	20.8709	15.6308	18.7522	17.4815
FBgn0264962	Pcf11	21.2042	19.0781	16.4345	15.2666	14.8376	15.2885	15.6234	16.0851	16.3725
FBgn0036460	CG5114	19.252	19.6512	14.7208	17.3496	17.7869	16.757	15.602	14.5361	13.738
FBgn0026150	ApepP	18.4578	15.1431	15.7789	14.9099	16.6001	15.6731	15.5985	16.0774	16.417
FBgn0052066	CG32066	19.3012	16.0725	19.8785	16.2171	16.7342	19.7205	15.5614	18.3709	17.4655
FBgn0030480	Tim9a	16.6829	18.5696	22.3408	21.4736	19.5997	21.9873	15.5609	21.1403	18.9306
FBgn0026400	Noa36	16.6975	15.9651	18.3024	16.6148	14.467	15.7569	15.5545	14.4837	16.1567
FBgn0050349	CG30349	17.3621	17.7717	15.16	16.0199	15.5913	14.5795	15.5492	13.6002	13.3887
FBgn0031224	CG11454	18.0101	14.9535	15.1687	16.4146	16.3197	15.1104	15.5444	15.6347	14.3719
FBgn0030556	mRNA-cap	17.0473	15.6244	17.0261	15.1466	15.6889	15.1232	15.5412	14.4662	14.9389
FBgn0032955	CG2201	20.4918	19.7391	23.5196	15.8294	14.3676	14.1094	15.5391	16.9768	14.9771
FBgn0261380	mRpL37	17.8516	16.8628	17.9371	15.0736	15.1932	16.352	15.533	14.0245	13.4228
FBgn0033388	CG8046	23.6287	17.8632	17.1023	19.2827	17.088	19.3521	15.527	21.3598	16.1915
FBgn0031996	CG8460	12.2317	14.2474	14.177	13.7727	12.3561	16.8182	15.4913	16.2891	16.3197
FBgn0036892	Lon	19.6149	17.867	15.9178	16.5727	16.7016	17.3962	15.4739	15.8768	15.4217
FBgn0267390	dop	14.7194	14.0387	13.7014	13.215	13.4227	13.8843	15.4738	13.7553	16.4487
FBgn0039022	Nepl13	12.4588	12.1174	11.4906	13.8207	10.2459	9.66037	15.4736	9.9463	11.0782
FBgn0029824	CG3726	19.1758	16.0091	15.1505	12.5362	13.7165	13.5538	15.4609	16.4198	16.8623
FBgn0038363	Acyp2	20.483	17.4649	17.5213	18.582	18.9709	18.0267	15.4574	18.6209	18.7915
FBgn0284221	Sema5c	20.7613	16.417	15.2402	12.085	15.8202	19.8592	15.4569	21.7419	19.5242
FBgn0262601	SmB	14.232	16.2165	18.5156	17.3692	16.416	18.03	15.4459	17.2912	18.5326
FBgn0037603	Sys1	18.4466	16.3676	17.6803	16.93	16.9221	16.1502	15.4386	15.0891	16.5062
FBgn0086378	Alg-2	13.1652	14.6025	29.0863	23.9523	22.9282	30.1636	15.4357	28.0665	24.6123
FBgn0040091	Ugt317A1	14.3559	10.9319	11.988	14.8908	15.4445	16.7787	15.434	13.7137	14.374
FBgn0039751	CG1983	16.3876	15.6435	14.3538	14.4712	16.3009	17.3973	15.4308	16.477	17.0114
FBgn0040531	CG11741	28.8558	22.7685	10.7709	10.9318	10.062	12.5466	15.4306	11.1142	10.6326
FBgn0043455	CG5986	16.0514	16.0614	17.4849	15.9857	18.0727	17.8629	15.4258	16.4295	16.31
FBgn0026369	Sara	17.8273	17.2853	16.5408	16.4941	16.6803	16.4302	15.4257	14.9742	15.6981
FBgn0029771	CG12730	14.4167	13.0557	18.9559	15.0166	17.6288	19.1525	15.4243	16.3635	16.5087
FBgn0032191	Snx17	17.1595	15.8796	16.385	15.2566	15.0032	15.8403	15.422	15.6249	17.4803
FBgn0284256	bsf	21.2494	19.8373	18.2552	16.4309	16.1363	16.4315	15.4218	14.3906	14.2946
FBgn0000032	Acph-1	15.7185	15.2553	17.4857	14.4597	15.7826	18.3652	15.4213	17.5207	17.9724
FBgn0038761	CG17190	12.0646	14.537	14.3856	12.5083	14.1956	14.7653	15.4132	12.4079	13.6294
FBgn0033698	CG8858	19.6029	20.1086	17.4528	22.03	25.5761	24.9984	15.4101	18.373	17.9933
FBgn0036988	CG5262	13.9585	13.2826	18.2438	14.4994	15.98	18.2839	15.4039	19.9057	20.4026
FBgn0262538	CG43092	12.4313	14.0469	16.1016	24.0504	15.154	17.1678	15.4012	16.0169	22.6099
FBgn0016031	lama	15.5448	13.825	14.074	13.5393	13.0831	13.6901	15.3938	12.4737	13.9205
FBgn0039483	CG14259	12.7145	12.8852	14.2602	20.3202	18.0842	18.7793	15.3783	14.6696	17.5584
FBgn0030893	RhoGAP16F	20.3266	17.2163	15.5226	15.8689	14.0611	16.2051	15.3766	16.5565	13.4368
FBgn0031093	CG9581	16.231	17.7772	17.1241	14.3868	16.1952	17.7014	15.3401	16.1671	15.9207
FBgn0022984	qkr58E-3	17.146	14.9163	15.5733	15.9315	14.6906	15.6354	15.3304	16.0389	15.3587
FBgn0038678	mRpL55	16.756	14.4294	14.9301	17.7739	13.3582	18.6051	15.3117	13.9383	13.479
FBgn0037279	Gmppb	14.6157	12.4542	14.4147	15.9053	14.4127	15.9883	15.3095	15.6395	14.8077
FBgn0042213	CG18731	17.4424	16.0862	16.7071	15.9408	15.1829	16.2968	15.3056	15.7482	14.2498
FBgn0039647	jus	23.2955	18.7309	19.1616	20.0498	19.7062	20.6148	15.2878	16.6579	15.2409
FBgn0260990	yata	18.4894	17.5757	18.3228	15.8255	15.7067	15.5263	15.2716	14.9293	15.6814
FBgn0052485	CG32485	17.799	17.9239	16.8762	17.035	15.6423	16.4555	15.2632	15.1974	18.5007
FBgn0034362	CG5323	20.241	17.9191	18.7234	18.873	15.3278	17.4648	15.2582	16.9434	16.4424
FBgn0051183	CG31183	16.0385	19.7723	13.3795	10.8491	9.82511	8.53581	15.2497	12.1598	14.0229
FBgn0033313	Cirl	17.8974	14.9219	15.3067	13.0097	14.745	16.3446	15.2463	15.9138	17.2285
FBgn0036662	CG9706	14.7249	16.4377	16.2452	17.7953	18.0069	18.5428	15.2437	16.8859	16.6604
FBgn0029903	pod1	18.2163	16.2385	16.432	15.1049	14.8232	17.3088	15.243	18.2727	16.4718
FBgn0037098	Wnk	16.9412	16.4433	15.2262	16.212	16.8271	16.8098	15.2418	15.5264	16.6897
FBgn0262537	CG43091	9.86224	12.7477	14.8712	20.8557	15.0288	14.0088	15.2396	13.145	18.7682
FBgn0025621	CG16989	20.8035	18.9561	17.7419	13.6577	15.1461	13.9682	15.2285	13.7029	13.5186
FBgn0000229	bsk	16.9805	15.0617	18.6485	18.563	17.7586	19.0753	15.2237	17.9602	18.3992
FBgn0266465	GckIII	17.4577	15.9383	14.901	15.5194	14.902	15.1229	15.2171	13.655	14.9745
FBgn0039767	CG2218	16.8808	19.8667	17.1045	13.4118	12.8152	12.9467	15.2152	14.401	15.5387
FBgn0020270	mre11	20.3625	16.5519	18.0101	17.0262	15.3485	14.6796	15.2037	14.9288	14.4854
FBgn0003053	peb	17.2094	21.4859	15.869	27.6103	22.3085	23.0177	15.1925	20.361	19.8254
FBgn0024555	flfl	19.6799	18.4145	17.5033	17.2255	17.3407	16.4467	15.1828	15.852	16.4748
FBgn0025558	CG4101	15.7501	16.0903	16.8867	13.5619	13.3778	16.1731	15.1822	16.5975	14.3551
FBgn0026566	CG1307	14.1601	15.6436	17.8503	14.8305	14.9831	15.5369	15.1795	15.6354	15.7328
FBgn0021760	chb	17.9492	16.3121	15.5201	16.2969	15.8424	16.1848	15.1783	16.135	14.8584
FBgn0023530	CG3740	17.9909	18.9137	20.0021	18.6427	18.549	20.7454	15.1602	18.6501	17.2043
FBgn0030869	Socs16D	18.3253	15.9545	17.257	13.9178	14.8387	15.8245	15.1595	15.5464	16.4081
FBgn0035825	Tmem43	16.0728	17.4124	17.8292	17.9547	18.2411	17.8886	15.1492	15.3777	15.8716
FBgn0031318	CG4887	17.8668	16.7362	16.4192	13.5702	14.1906	14.1948	15.139	15.1927	13.5964
FBgn0035533	Cip4	19.0079	15.6539	18.77	14.0138	16.5278	18.5449	15.1364	17.4378	15.8772
FBgn0027093	ArgRS	17.769	15.8319	16.5962	17.9877	17.2579	17.5249	15.1343	14.4479	15.7441
FBgn0036556	hzg	17.1181	14.7952	17.4312	17.8818	17.793	18.179	15.0938	17.259	17.6058
FBgn0032054	Uba4	13.6877	15.3731	14.4436	13.5114	14.9522	15.2709	15.0924	14.6979	12.9244
FBgn0024973	CG2701	17.6942	17.0047	16.1387	17.4665	17.722	17.7654	15.0893	14.5766	15.3766
FBgn0031711	Elp4	15.6046	14.5218	14.6558	15.0825	15.1928	14.8184	15.0887	13.7278	15.6624
FBgn0040389	mRpL14	20.1829	16.6032	15.4363	16.6284	13.1903	15.7889	15.0881	15.1987	12.7525
FBgn0038652	CG7720	6.77342	7.5271	8.06492	8.63079	10.6564	10.433	15.0868	10.1823	13.1978
FBgn0261797	Dhc64C	14.6656	13.9736	12.6817	13.6574	12.9248	13.69	15.077	13.95	15.1931
FBgn0004856	Bx42	16.2524	17.1604	17.1903	15.0113	16.1297	14.7625	15.0768	14.0331	15.0113
FBgn0040211	hgo	11.7415	11.9489	10.136	10.096	8.4936	11.5633	15.0684	15.9272	19.0999
FBgn0032053	mRpL51	14.6108	16.3724	14.4103	15.6108	15.1363	15.2268	15.0505	12.0687	13.2812
FBgn0259481	Mob2	17.2013	18.1508	18.2323	21.6895	21.8942	24.8995	15.0487	19.9262	18.2761
FBgn0030572	mRpS25	18.1924	17.2295	18.5924	15.1383	14.1636	15.9723	15.0479	15.621	14.7234
FBgn0030796	CG4829	14.5354	11.6584	12.8956	10.8232	13.6212	13.7889	15.0468	12.9283	12.396
FBgn0033130	Tsp42Ei	20.4442	16.1038	18.1719	14.1677	17.3661	18.0516	15.0419	15.6862	15.955
FBgn0261671	tweek	14.2837	14.4007	12.1478	12.9818	12.8731	13.4137	15.0304	13.6364	14.9464
FBgn0037638	CG8379	16.3832	16.3614	17.4629	16.5587	15.4455	16.4866	15.025	16.8471	16.4768
FBgn0023514	CG14805	16.8885	16.2853	16.4554	15.6048	16.371	15.3331	15.0241	15.327	14.9169
FBgn0033208	mRpL52	15.3674	12.7674	15.2949	16.9921	17.3828	19.0439	15.0153	14.9387	12.8391
FBgn0039302	Nup358	17.1217	17.4519	17.3833	14.3712	15.9146	15.896	15.013	15.3415	15.0927
FBgn0264491	how	17.6767	14.4204	16.2576	13.4165	16.1164	17.9702	15.0018	16.0574	16.789
FBgn0266570	NO66	14.4471	15.9567	18.8072	17.8748	20.2975	20.801	14.9793	17.799	17.7791
FBgn0039907	lgs	17.1624	14.983	15.4793	14.4435	15.1442	16.2209	14.9718	16.0573	16.5911
FBgn0001202	hook	16.5101	14.6219	15.4969	15.5206	15.6958	15.3291	14.9667	14.0641	14.9752
FBgn0038972	CG7054	19.5225	16.6524	20.2212	23.0506	12.4694	11.3523	14.9569	13.2464	12.7444
FBgn0050083	CG30083	11.7241	10.5194	12.1903	11.8061	9.87841	10.122	14.9557	12.146	14.482
FBgn0003082	phr	17.2675	17.0244	18.1156	15.4331	16.46	16.6654	14.9524	13.9623	14.0304
FBgn0033688	Prp8	15.9745	16.2323	14.2219	13.9013	13.8573	14.1032	14.9296	13.2718	15.4791
FBgn0000057	adp	14.9643	13.4095	12.0326	13.5353	12.549	12.9673	14.9278	13.3595	14.574
FBgn0040340	TRAM	17.3827	17.6742	15.0795	21.7438	16.7874	17.1371	14.9187	14.5002	14.5595
FBgn0039492	CG6051	16.475	17.0123	17.9748	14.8578	13.7588	13.6212	14.9151	14.0645	14.9093
FBgn0262955	Polr2B	14.8461	15.6776	15.3594	14.4716	13.8916	14.8612	14.898	14.0055	15.6175
FBgn0038183	CG9286	16.5994	16.9097	13.5602	17.3262	15.6126	15.8477	14.8842	14.6054	13.271
FBgn0000273	Pka-C1	19.1307	16.7044	20.7926	14.8144	16.929	20.3876	14.8835	18.4196	17.2724
FBgn0259174	Nedd4	17.3046	15.6674	17.7295	13.7394	14.5436	14.2866	14.882	15.1839	15.6436
FBgn0032882	Ns4	16.5042	16.0389	15.9815	16.2377	14.5618	13.9689	14.8815	13.5626	14.4921
FBgn0039817	CG15553	7.22862	9.83525	12.791	5.20278	4.61058	3.61101	14.8795	15.1062	19.9827
FBgn0083962	CG34126	21.9719	19.8356	17.6945	12.9955	11.7062	12.0105	14.8458	14.5002	16.3263
FBgn0035233	Pex10	16.0546	17.1346	19.7837	15.4854	14.0896	16.4103	14.8428	15.5961	15.0581
FBgn0038286	CG6966	14.941	13.5062	19.0165	11.0492	12.1107	13.5095	14.8363	16.6713	16.2267
FBgn0038965	mats	17.2662	14.8933	16.3809	15.4828	15.9324	16.5583	14.8287	15.8665	15.2208
FBgn0039209	REPTOR	16.5753	15.0055	17.1451	16.4912	17.5907	18.6352	14.8259	16.3324	17.9676
FBgn0014032	Sptr	14.4935	16.1266	13.7398	14.9977	13.6909	13.6247	14.819	14.0121	14.6983
FBgn0262517	Ltn1	17.7078	17.2821	18.6862	16.771	18.4085	18.3922	14.8105	18.2606	18.0758
FBgn0004618	gl	15.5059	14.9739	16.0308	16.1146	15.9401	16.2378	14.7855	14.7727	15.4492
FBgn0029833	MCTS1	17.7549	16.5671	18.2056	15.1691	15.322	15.4652	14.7785	14.0999	14.9699
FBgn0264357	SNF4Ag	18.0214	20.0866	18.731	14.9676	16.2194	16.958	14.7771	16.8033	17.5617
FBgn0284253	LeuRS	30.7153	22.6406	17.8969	21.175	18.9587	20.3485	14.7638	15.8197	15.6507
FBgn0032781	RtcB	15.8114	15.2425	15.8487	13.9515	13.8534	14.8748	14.7558	14.5438	13.9162
FBgn0024236	foi	18.2719	16.4824	17.256	15.1955	14.9357	14.2395	14.7542	14.534	14.7063
FBgn0035622	TM9SF3	16.2112	14.5935	17.4544	16.317	15.6383	16.9758	14.7526	16.1142	16.9499
FBgn0003308	ry	17.983	16.423	13.6401	6.72503	5.63593	6.66094	14.7425	11.7967	13.2029
FBgn0032445	CG6153	16.8251	17.6581	18.9252	19.0137	21.8645	20.1068	14.741	16.9732	15.1179
FBgn0038739	CG4686	12.7739	13.7587	15.4022	15.1255	15.6925	15.0895	14.7368	13.2019	15.3529
FBgn0002121	l(2)gl	18.3885	16.384	22.7841	19.4712	18.1332	17.7138	14.7313	18.0652	18.2108
FBgn0041582	tamo	17.5952	15.2409	15.7833	17.9374	13.8631	15.2866	14.7313	17.1894	13.773
FBgn0036314	Sf3a2	15.657	14.5358	15.8173	14.8072	13.9628	14.8144	14.7286	14.8102	13.3647
FBgn0053523	CG33523	15.1779	15.3503	17.887	18.7478	17.5704	18.9127	14.723	15.8618	16.006
FBgn0032847	Taf13	16.3375	13.9203	15.3414	15.2926	17.6488	15.5702	14.7211	15.4423	15.3229
FBgn0004373	fwd	17.08	15.3521	17.1916	15.4803	16.5713	17.1371	14.7104	16.9406	17.1021
FBgn0034909	pippin	6.15507	10.0155	13.8763	19.8433	22.9303	20.0535	14.7042	22.0361	19.9338
FBgn0000489	Pka-C3	22.6144	16.2847	21.1789	10.5602	15.9662	17.7523	14.7035	15.479	13.5388
FBgn0011824	CG4038	27.735	22.398	22.5059	21.335	20.3249	21.3965	14.6998	20.9786	16.3672
FBgn0025390	Mur2B	11.0667	9.00897	8.98306	11.575	13.3903	11.6786	14.6733	14.0644	16.2962
FBgn0004889	tws	19.598	16.17	19.5807	14.2014	14.1931	14.877	14.6576	16.3151	17.1686
FBgn0014141	cher	12.5741	12.3279	12.9154	22.1722	20.6722	17.6374	14.6551	12.0143	14.0102
FBgn0017550	Rga	16.7116	15.1959	16.4125	14.0485	15.0051	15.3111	14.6541	15.7658	16.534
FBgn0264953	Piezo	10.4655	10.5631	11.5423	16.0121	17.3246	13.2593	14.6531	11.8763	13.4815
FBgn0031315	CG14341	15.8306	14.9531	13.276	16.3789	14.9949	15.6706	14.6512	14.9144	14.3435
FBgn0033463	CG1513	19.5499	19.2372	19.261	16.0905	18.9875	18.6955	14.6351	16.4443	15.8187
FBgn0003741	tra	16.5474	17.2152	19.1718	13.6657	13.833	14.8133	14.6248	15.2735	14.5062
FBgn0002354	l(3)87Df	13.3221	14.9057	16.1209	13.6818	15.6086	15.0842	14.6194	13.4806	14.8014
FBgn0039467	CG14253	18.7775	16.2271	18.2412	16.1988	18.8166	19.0311	14.6106	18.6136	16.508
FBgn0026787	Nhe1	17.5984	17.1404	19.8278	19.2456	20.8821	23.3196	14.5873	18.4887	17.6794
FBgn0029736	CG4041	15.1757	15.6236	16.6273	15.2859	12.7523	13.7089	14.5823	13.1435	14.2229
FBgn0033928	Arc2	23.4522	22.3151	23.0602	16.8385	12.0152	15.6868	14.5784	18.413	14.156
FBgn0063492	GstE8	10.4082	11.3959	15.0021	10.0438	6.92747	8.90712	14.5778	12.2849	13.866
FBgn0032515	loqs	16.1073	15.3037	18.3851	13.551	16.2705	16.7971	14.5729	14.4667	14.3725
FBgn0039223	CG5805	19.2461	17.945	20.1565	16.03	16.0553	17.2012	14.5702	15.9214	15.5971
FBgn0025693	ZnT41F	16.4863	13.7916	17.5772	16.62	16.0596	16.6641	14.5691	17.5968	16.2903
FBgn0026076	UBL3	16.1516	15.4656	20.0618	16.3077	17.3715	19.7091	14.5654	17.4132	16.6381
FBgn0015772	Nak	19.6061	14.8646	15.592	14.111	12.7421	12.7888	14.5598	13.8217	15.0577
FBgn0013432	bcn92	16.4821	16.574	14.2204	14.6946	14.5235	14.6487	14.5375	15.1735	12.794
FBgn0038964	Nop56	20.7341	19.7155	19.3768	21.2322	18.5696	19.2798	14.5368	15.4566	14.2477
FBgn0031566	CG2818	16.3084	15.3348	16.1148	15.4271	15.974	15.9188	14.5015	15.5372	14.738
FBgn0250874	ttm50	17.5904	16.2572	15.8885	15.266	15.9565	17.0008	14.5012	13.9464	13.264
FBgn0052594	be	17.5193	15.0653	17.7928	15.235	14.5947	16.2005	14.5009	18.7693	14.0227
FBgn0020306	dom	19.134	20.531	16.3478	16.3366	14.8936	15.6783	14.491	14.7408	14.878
FBgn0031231	mRpL10	14.6691	15.1761	15.1252	16.1928	14.6371	15.6216	14.4906	14.1331	16.3653
FBgn0035285	CG12025	16.0071	15.0674	18.1057	17.1407	17.2605	17.0134	14.4784	15.1828	15.0386
FBgn0033221	CG12825	10.8367	9.54575	9.92428	9.84997	10.2799	13.1751	14.477	16.9439	14.5286
FBgn0266557	kis	16.0209	15.0875	14.2976	13.1979	13.9296	14.752	14.4724	14.6184	15.2006
FBgn0036557	mRpS31	18.8123	16.834	16.1358	14.1716	14.5127	12.6454	14.4385	13.6379	13.9841
FBgn0035975	PGRP-LA	20.9311	18.5741	20.1502	21.3157	18.1812	17.3693	14.4282	16.0327	14.7561
FBgn0014006	Ask1	19.9658	16.5333	16.9317	14.8514	14.8497	16.2493	14.421	15.5318	14.0826
FBgn0036239	Pop2	15.5062	14.1081	17.6009	15.6105	16.0539	15.8268	14.4136	15.2936	15.5261
FBgn0034242	CG14480	15.3727	15.9622	15.1097	16.5002	16.2603	15.0894	14.4095	14.2898	14.1178
FBgn0261274	Ero1L	17.0721	15.718	17.3369	18.1553	14.6449	15.9476	14.4076	14.3344	15.4589
FBgn0022764	Sin3A	17.8833	17.2268	16.525	15.4056	16.1049	15.9001	14.4	15.1572	17.1948
FBgn0053460	CG33460	22.0792	14.5356	17.337	19.3767	22.3248	22.9982	14.3923	21.3159	17.2841
FBgn0038747	RhoGAP92B	15.5134	14.8242	14.958	15.538	13.352	15.178	14.3885	14.9905	13.6266
FBgn0053054	CG33054	14.093	15.213	11.6532	15.7705	12.548	12.2403	14.3851	12.5619	14.5348
FBgn0036579	Tmx3	15.8317	15.388	16.3676	16.0576	14.829	16.4492	14.3812	15.6383	15.4329
FBgn0051211	CG31211	14.8248	16.5382	14.636	12.5098	14.1921	14.6596	14.3744	12.9254	14.1303
FBgn0000382	csw	18.9793	17.4041	18.886	17.3455	19.0764	18.5788	14.3573	16.8872	18.0757
FBgn0017429	CG5989	15.2562	13.1429	15.5218	13.7595	14.9466	16.0772	14.3491	14.5906	13.3952
FBgn0035142	Hipk	19.2175	14.8567	17.9227	12.2498	12.7188	13.377	14.3483	15.3463	14.8425
FBgn0013746	alien	14.5221	14.2664	15.0329	15.5093	13.9842	14.8907	14.3368	15.02	14.8443
FBgn0287831	speck	12.616	13.9229	14.2546	19.6634	24.536	23.5544	14.3345	15.9524	19.7116
FBgn0036191	Sugb	18.8651	17.8457	17.7649	20.7209	18.8556	19.3767	14.3275	14.7742	15.099
FBgn0037608	mRpL19	15.4268	16.7112	15.3605	16.0216	14.281	15.254	14.3027	14.802	13.6136
FBgn0288846	unc-45	16.0436	14.3197	17.2311	13.168	14.9551	16.0726	14.2964	13.4721	12.2745
FBgn0035866	Arl5	15.3622	13.859	18.3416	15.5967	14.8742	15.2924	14.2914	14.8336	15.301
FBgn0025336	CG4882	18.1398	15.402	17.3047	14.6532	14.4997	15.768	14.2817	14.5498	12.5759
FBgn0013279	Hsp70Bc	15.4942	12.0542	29.2222	6.80765	17.5672	24.8177	14.263	26.5167	15.6169
FBgn0030802	DENR	12.1669	13.1022	12.6419	13.6995	13.4766	14.2095	14.2551	12.9257	14.0345
FBgn0260962	pic	17.2503	16.2965	16.9108	15.3336	14.469	15.5911	14.2492	14.3331	14.7678
FBgn0029925	CG3040	14.999	15.6568	13.7274	16.2492	16.2083	15.1456	14.247	12.4105	14.4534
FBgn0259221	ATP8A	16.3746	15.774	16.7368	13.3553	17.632	17.3747	14.2381	15.0282	14.2444
FBgn0033475	CG12129	14.1919	14.8897	15.2935	17.0526	15.4797	16.2133	14.2343	16.5397	15.0424
FBgn0035238	CG12104	14.0903	13.2679	13.9905	11.149	11.1213	13.7984	14.2274	13.8852	12.997
FBgn0031149	Stt3A	16.3619	16.5657	17.8593	15.2091	14.8481	16.0498	14.2252	14.7943	15.8089
FBgn0003062	Fib	20.0498	20.5473	16.7852	19.7454	17.8194	16.4197	14.2248	14.6202	14.0405
FBgn0261563	wb	15.4581	10.3607	12.568	12.4526	8.64668	8.916	14.2213	11.987	12.2201
FBgn0266673	Sec10	14.9164	13.2087	13.8348	16.0661	15.753	15.3523	14.2174	14.5714	15.6451
FBgn0039835	mRpL32	18.1047	15.1131	13.7446	15.6918	15.2475	14.5021	14.2155	12.79	12.7299
FBgn0039338	XNP	15.2914	14.4535	15.6866	12.6846	13.857	14.6617	14.2041	13.9209	14.6617
FBgn0019968	Khc-73	15.8175	14.3482	13.8118	11.9482	12.9089	13.7528	14.2021	15.0954	15.9764
FBgn0033816	CG4679	18.1433	14.8994	17.1082	14.7331	14.9395	16.6307	14.1995	14.112	13.6589
FBgn0050077	Blos1	13.9147	14.518	14.3144	15.3791	15.5385	16.4885	14.1941	14.722	14.1581
FBgn0262937	Rabex-5	18.3561	16.7087	14.4682	16.9276	13.6686	14.1493	14.1885	14.8323	13.3295
FBgn0031636	CG12194	8.99411	6.89478	9.58298	9.02621	7.02242	8.39528	14.1806	10.8976	15.2525
FBgn0032988	Tif-IA	17.096	17.176	23.6033	20.1455	21.3392	23.4575	14.1806	19.706	19.3454
FBgn0034727	mRpS29	17.3316	17.8559	18.109	16.3223	15.5104	14.9787	14.169	14.4587	14.1544
FBgn0034970	yki	15.7311	16.6465	19.7289	13.84	15.2989	14.6719	14.1593	15.4638	14.7523
FBgn0036547	CG17032	10.776	9.19694	10.9249	20.4293	16.8224	12.1189	14.1495	10.1887	11.1943
FBgn0016076	vri	17.1405	17.554	17.3951	18.6956	16.4669	13.9426	14.1495	13.9441	15.6057
FBgn0039150	CG13605	13.7898	15.462	14.4925	15.5099	14.8067	14.6772	14.1491	13.2258	15.3826
FBgn0004512	Mdr49	12.8765	11.3018	12.7444	9.03663	12.5327	13.0744	14.1476	16.0361	11.6275
FBgn0028538	Sec71	14.9997	14.7048	13.5397	13.4441	13.4974	13.6109	14.1322	12.9945	13.7179
FBgn0020381	Dredd	13.6061	13.4786	13.1645	14.5998	15.0832	15.0783	14.126	13.7775	15.4392
FBgn0024248	chico	19.6063	17.707	18.6231	15.332	15.6004	14.271	14.1188	14.9547	15.0394
FBgn0034060	Tmem131	17.9318	16.3536	15.2528	15.4842	16.3009	16.5839	14.1076	15.2882	14.6035
FBgn0031529	CG9662	13.015	11.7858	15.7493	13.7535	14.3698	17.0821	14.1067	15.1003	14.9055
FBgn0284408	trol	16.9726	15.4248	14.0833	10.4547	14.6824	18.6299	14.1043	14.562	13.4292
FBgn0261479	nero	15.5447	17.7333	19.1966	15.8167	16.9148	17.4775	14.1021	15.7127	14.5826
FBgn0040228	DCTN5-p25	14.6946	14.3618	14.4566	14.9961	17.3619	16.4084	14.0989	14.4248	14.7029
FBgn0260866	dnr1	17.9459	17.2975	20.9132	12.8494	15.863	15.5775	14.0908	15.7379	14.1816
FBgn0030305	Uba5	14.9936	14.9033	16.2851	18.3208	15.9041	17.7836	14.0856	13.3947	14.4181
FBgn0263832	Rcd5	19.1077	16.8014	18.4132	14.6723	15.4769	13.9881	14.0655	14.0099	13.5779
FBgn0263391	hts	17.2465	14.712	16.6395	14.1376	14.3005	14.5997	14.0606	13.8924	14.0985
FBgn0045064	bwa	19.2342	19.1542	24.0285	12.0665	14.7511	14.3415	14.0582	20.3364	20.3252
FBgn0051550	CG31550	17.7358	14.6496	13.5131	14.0381	13.5232	13.7231	14.0549	13.1016	13.8498
FBgn0036913	Usp32	18.676	17.9286	15.5793	15.9071	14.5107	15.8264	14.0444	14.6311	13.748
FBgn0027568	Cand1	14.7109	13.3766	13.7401	13.7569	14.11	14.1562	14.0377	13.321	14.5495
FBgn0036286	CG10616	14.5068	14.5406	15.0963	16.96	15.8335	16.5601	14.0268	14.336	15.2085
FBgn0039023	Nepl14	11.5502	9.61921	10.6625	12.7445	10.2859	9.43658	14.0225	9.40821	10.1696
FBgn0267350	PI4KIIIa	16.0892	15.5154	14.9213	13.7137	14.2125	15.0604	14.0223	13.5226	14.0782
FBgn0003139	PpV	18.2266	15.0443	15.6431	15.6894	15.7819	15.5557	14.0183	14.3425	14.3308
FBgn0025866	CalpB	18.0373	14.0701	16.4699	15.2043	15.7439	15.8868	14.0159	13.8295	13.28
FBgn0037340	CG14671	10.4753	10.772	12.4296	12.1784	10.6437	11.8715	14.0157	10.4765	13.5426
FBgn0033121	Cyp6u1	13.6376	14.0049	15.1726	16.0377	16.7291	16.6213	14.0143	13.8116	13.7398
FBgn0037046	CG10581	12.4766	11.7657	8.91803	12.994	12.8447	13.7916	14.0092	12.0523	13.691
FBgn0040005	CG17883	16.1367	12.4718	29.6517	22.3571	24.326	30.4624	13.9997	23.713	22.7304
FBgn0032935	Atg18b	13.7848	16.1108	21.2698	11.6725	12.1786	12.3068	13.9972	15.0191	18.1851
FBgn0029941	CG1677	15.8775	14.7848	15.3013	13.9498	14.2723	15.0886	13.9756	13.6776	14.3635
FBgn0053774	CG33774	6.67314	10.4871	22.8599	20.0921	18.4397	22.0332	13.9726	24.042	20.1256
FBgn0027948	msps	17.7511	15.098	17.0354	12.6341	13.5582	14.4667	13.9639	14.9187	15.092
FBgn0260987	vtd	15.719	13.2529	26.8865	19.0549	21.6588	26.0846	13.9583	22.9561	19.8193
FBgn0036118	Blos2	13.4497	15.8444	14.6349	16.0256	17.0433	17.4115	13.9522	16.0129	13.7509
FBgn0030674	HUWE1	14.7612	15.5171	12.9902	14.191	14.083	14.7442	13.9512	13.3038	14.8508
FBgn0083027	snoRNA:y18S-531	18.439	16.9877	12.3654	14.9739	11.4013	12.6767	13.9506	11.3664	12.4355
FBgn0032231	CG5056	14.7687	14.1793	16.23	15.1367	14.3137	13.4171	13.9498	14.1182	14.5452
FBgn0039140	Miro	17.0349	17.3358	18.2304	14.1835	14.3418	14.0647	13.9497	14.344	14.564
FBgn0261547	Exn	22.3829	20.0267	17.78	13.7517	12.2221	12.6658	13.9457	14.4964	16.3502
FBgn0024230	Hs2st	14.5218	16.3272	16.8048	14.3218	16.534	16.8255	13.9395	14.0078	14.9544
FBgn0031772	CG13994	14.2241	14.002	13.3489	14.7976	14.388	13.9921	13.9339	13.1105	14.1398
FBgn0263397	Ih	20.434	16.7796	19.2375	10.9847	16.4887	17.7033	13.9213	16.103	13.7545
FBgn0031244	CG11601	16.9471	15.8229	17.8539	16.3327	16.2106	16.7266	13.9183	15.4683	14.6655
FBgn0035169	Dci	10.5474	10.9142	12.9445	12.6441	10.3249	12.6564	13.913	12.2253	14.5071
FBgn0029929	CG4593	16.8611	18.45	16.712	14.6617	15.9616	14.7125	13.9085	15.6092	14.8895
FBgn0033556	CG12343	18.9461	16.85	16.2263	15.3245	16.6678	15.6801	13.8999	15.3327	15.5955
FBgn0033742	Nepl10	6.94393	8.03222	6.65402	6.94504	5.73292	6.033	13.8995	9.72001	11.7125
FBgn0261268	Cul3	16.0283	14.6309	16.0768	15.5083	16.0134	16.7988	13.8991	15.6872	15.6645
FBgn0031681	Pgant5	16.4993	15.8049	15.7575	14.0364	13.3084	14.0695	13.8829	14.6725	16.3998
FBgn0028970	RabGGTb	12.8876	13.3189	13.6797	14.3876	14.5754	14.0183	13.8773	12.4085	12.8491
FBgn0015765	p38a	17.0606	14.0319	15.4392	13.7933	13.8509	15.1364	13.8636	12.6109	14.7794
FBgn0035401	Alg2	13.9269	14.3545	13.3004	14.2447	12.8978	14.8469	13.8578	14.3356	13.6835
FBgn0025525	bab2	18.3255	17.9084	17.8622	14.9299	24.5671	27.5387	13.854	12.8264	14.9252
FBgn0040394	CG16903	15.0801	16.2782	15.4615	14.5721	14.5561	14.2607	13.8448	13.1059	13.8121
FBgn0029853	Josd	16.4899	16.4219	16.2503	15.2704	15.0135	16.3603	13.8408	15.8067	14.2188
FBgn0039110	RanBP3	14.1474	13.6041	15.5508	14.2263	13.3274	14.4283	13.8357	12.4684	13.0463
FBgn0015279	Pi3K92E	17.5792	17.6509	17.2514	12.8624	12.719	13.0304	13.833	14.6593	15.2176
FBgn0036376	Liprin-b	16.1876	16.1994	18.4977	16.1384	15.656	16.1019	13.827	14.4566	14.2675
FBgn0063449	Uhg2	20.3148	18.5693	14.0891	21.9395	14.7583	17.166	13.8269	14.3004	15.0838
FBgn0036770	Prestin	16.5232	15.5419	16.6734	12.4994	13.1549	14.9988	13.8251	16.5258	15.8855
FBgn0036173	CG7394	15.6201	13.6732	15.6786	13.8818	15.1465	14.102	13.8118	12.9923	13.5328
FBgn0052016	4E-T	13.7404	14.6363	19.9804	18.2255	18.991	20.2934	13.8021	18.2108	18.024
FBgn0010215	a-Cat	15.3385	12.7269	22.8303	15.3277	17.6357	21.1796	13.8013	21.1315	18.6388
FBgn0039465	Tsp97E	17.9744	15.313	19.7822	15.4046	16.3243	17.0044	13.7935	14.4295	16.554
FBgn0052640	CG32640	18.1149	14.3534	11.383	13.1754	12.4333	14.0093	13.79	14.0722	15.0902
FBgn0038683	CG11779	18.5277	19.1536	16.3831	14.4544	13.9418	14.3259	13.7676	13.1884	13.1553
FBgn0027844	CAH1	11.332	13.0017	10.0307	17.1038	17.454	18.6954	13.7557	20.4494	18.7831
FBgn0035089	Phk-3	12.5216	13.1456	17.4587	8.18151	8.55805	8.95856	13.7545	9.03445	8.20486
FBgn0032787	CG10195	16.6356	18.0961	17.2093	15.574	16.4866	18.3988	13.754	17.3087	15.652
FBgn0033677	CG8321	16.2361	14.1362	17.5925	13.2023	15.7142	14.4638	13.7522	14.2044	14.6118
FBgn0030025	CG2147	12.8588	14.9087	15.4529	16.8622	19.6073	19.3719	13.7445	15.1804	15.7873
FBgn0037386	CG1208	20.5081	18.188	19.7389	10.4406	12.1255	14.6385	13.737	18.9693	18.3858
FBgn0037473	CG10068	15.2129	16.1746	16.6365	16.4629	17.8734	19.517	13.718	16.0509	16.736
FBgn0032172	CG5850	13.5558	13.3721	13.0953	14.4199	14.2605	15.6959	13.7107	15.5169	15.5009
FBgn0026179	siz	18.5507	13.3047	15.1523	14.4141	11.9191	12.5562	13.7086	12.1784	13.3533
FBgn0034491	Hsl	18.3291	15.547	17.5451	14.813	16.8721	16.8328	13.6954	14.841	15.0613
FBgn0036760	CG5567	19.9599	18.997	18.9057	17.852	18.7466	18.0749	13.6928	15.7538	15.3835
FBgn0022942	Cbp80	13.9695	14.5136	15.1739	14.4595	14.8227	15.7247	13.6849	13.2894	13.6424
FBgn0023215	Mnt	13.8999	13.4212	14.3045	13.9099	12.9726	14.5279	13.6848	14.4903	15.2809
FBgn0003277	Polr2A	16.6655	16.8067	14.6687	13.4942	13.7738	13.4317	13.6804	13.1051	14.5073
FBgn0261632	lncRNA:CR42715	16.6491	15.4606	15.7827	15.3503	15.2366	15.311	13.6627	18.2271	12.6562
FBgn0262872	milt	15.2881	14.3053	17.104	12.3335	13.7459	14.3777	13.6601	13.8067	14.237
FBgn0037734	trbd	15.6671	14.1598	15.7617	16.0971	18.1636	18.4992	13.6574	15.9256	15.6864
FBgn0035132	mthl10	14.8488	10.8766	12.7061	12.0247	14.6868	13.2474	13.6375	14.2304	15.4835
FBgn0024804	Dbp80	19.0356	16.2138	26.6443	20.8076	21.3789	25.977	13.6281	21.6501	19.4266
FBgn0038196	CG9922	16.3844	14.6892	14.9882	15.9034	14.8226	15.8804	13.6239	14.0776	13.205
FBgn0016660	H15	15.6459	15.1048	17.0956	10.4497	16.4557	18.7171	13.6193	14.8702	12.1428
FBgn0036990	mRpL15	15.3534	14.4213	14.4232	12.7426	12.0656	11.6546	13.5833	13.3462	12.1905
FBgn0051301	CG31301	18.0987	17.6325	17.8337	16.2083	15.2131	16.1392	13.5764	15.3405	15.0617
FBgn0036684	CG3764	11.9309	12.8112	13.9597	12.0348	14.725	14.2396	13.5751	13.6559	12.7161
FBgn0030327	FucT6	13.1672	12.5164	12.0895	13.8395	12.9236	13.366	13.5729	12.5522	12.7877
FBgn0028965	CG9933	17.8675	16.4546	18.8964	15.7679	18.1306	17.9271	13.5641	15.0204	14.6309
FBgn0031356	CG17660	14.4391	13.6346	14.3597	13.4672	14.343	15.5265	13.5498	14.5852	14.379
FBgn0001122	Gao	14.7922	11.8136	14.8514	13.889	15.0678	17.2599	13.5446	15.3945	15.8308
FBgn0036545	GXIVsPLA2	17.2777	15.9836	17.8827	14.7734	16.6114	15.2885	13.5376	15.4417	14.5035
FBgn0038948	JMJD6	14.3745	14.5865	15.6826	13.2672	14.3644	12.9145	13.5235	12.3095	13.4176
FBgn0037330	mRpL44	15.8799	15.6937	13.6496	12.0129	12.4026	12.7904	13.5176	12.3299	12.2756
FBgn0050022	CG30022	15.8586	14.4882	15.2881	15.3029	13.4478	15.0052	13.502	14.3407	14.5633
FBgn0011300	babo	17.7987	15.2143	15.8177	13.7365	14.1267	15.3554	13.5014	14.7912	15.2811
FBgn0023214	edl	19.9758	12.9875	14.3056	17.6847	17.5847	18.0288	13.499	15.6552	12.6726
FBgn0029911	CG14435	16.4172	13.8497	15.3363	13.8558	12.683	12.6755	13.4935	14.0527	14.8087
FBgn0260940	lsn	15.0873	12.1663	13.5231	13.1319	13.2489	12.8973	13.4795	12.7449	13.2602
FBgn0015239	Hr78	15.6419	15.0665	17.0983	12.8138	13.2321	14.5637	13.4695	13.9137	14.4908
FBgn0050104	NT5E-2	19.102	17.9539	16.2115	18.8668	17.8689	19.9863	13.4691	14.6964	12.4681
FBgn0025631	moody	13.2692	11.0848	12.7632	15.2544	13.1988	11.8096	13.4682	11.0773	12.8121
FBgn0259238	CG42336	11.2064	9.07207	8.37744	13.2952	11.0108	10.0866	13.4679	11.8696	12.4847
FBgn0263398	Uck	13.6215	13.4706	14.3372	14.1809	14.3068	15.0276	13.4658	14.3363	13.0532
FBgn0026872	CG14777	14.266	13.8581	13.253	18.1939	16.8999	16.7832	13.4531	12.1449	12.9623
FBgn0002733	E(spl)mb-HLH	18.4228	15.9686	15.1753	15.1894	13.6998	11.4095	13.4455	13.7069	12.6505
FBgn0027616	Ythdc1	17.0308	15.7623	15.56	12.6174	14.1017	14.2629	13.4393	14.8649	14.206
FBgn0035374	mRpS35	15.4287	14.6576	15.3221	13.917	12.4467	13.5625	13.4385	11.8172	11.4965
FBgn0034598	Isha	15.6845	15.0779	15.0425	12.0718	13.1769	13.5745	13.4374	13.1843	12.7418
FBgn0033468	CG1418	14.7602	12.2317	13.6387	14.4294	14.2513	14.6473	13.4228	13.4158	14.9407
FBgn0033212	LRR	17.198	14.952	14.8036	13.0642	12.7	13.0814	13.4204	15.1813	13.575
FBgn0037339	Pi4KIIa	15.8694	14.189	15.5241	12.8643	13.438	13.3143	13.4071	13.6844	13.3285
FBgn0036964	FRG1	14.3735	14.5043	15.0018	14.287	16.1123	15.972	13.4024	14.9431	14.0671
FBgn0000618	e(y)2	12.7692	11.9369	11.3207	14.1707	14.2955	13.379	13.3926	13.3881	12.2458
FBgn0024238	Fim	17.6389	17.7469	19.4942	16.0307	12.9359	16.4936	13.3914	16.2952	15.4439
FBgn0260861	Trs23	14.9164	12.9727	11.8296	11.9879	11.5635	12.1615	13.3862	11.9185	11.7149
FBgn0262081	Csk	16.9811	16.223	18.3052	18.2891	20.0896	21.3903	13.3835	18.4517	19.0045
FBgn0040339	MED22	13.6345	15.4517	16.8597	15.0124	14.3937	15.4544	13.3809	14.1192	15.7432
FBgn0023081	gek	13.9492	13.2559	13.263	10.8244	13.3075	13.5322	13.3804	13.3219	13.187
FBgn0263346	smash	17.295	14.381	14.1786	10.9343	12.5705	11.7484	13.3772	12.7936	13.3756
FBgn0037027	HIPP1	16.5987	15.1672	16.0632	13.5874	14.4683	14.196	13.3751	13.9098	13.9557
FBgn0086446	DCTN6-p27	15.1041	13.6217	11.8381	16.3559	15.7824	16.7558	13.3682	13.733	15.0291
FBgn0267795	Frl	13.6528	12.5674	13.5447	12.6555	12.6358	14.1694	13.3618	12.4792	14.2391
FBgn0263601	mib1	12.5396	12.5352	12.3858	13.0926	12.9928	12.5466	13.353	10.0117	12.8824
FBgn0011766	E2f1	19.7346	16.7445	17.7978	15.4792	14.6336	16.2611	13.3496	15.8447	14.9107
FBgn0033350	CG8237	15.0282	14.331	13.991	14.943	13.3462	14.4149	13.3432	13.7583	14.4966
FBgn0033382	Hydr1	13.3852	14.8913	16.0805	21.1402	21.201	20.0852	13.3401	13.7147	13.6182
FBgn0039790	CG2246	14.9672	14.7488	15.5891	14.3452	15.2683	14.7581	13.3394	14.2657	15.2843
FBgn0030717	Slc25A46a	15.2716	15.0415	17.4463	14.89	17.3179	16.5454	13.3389	15.0654	14.3817
FBgn0001994	crp	17.672	17.707	16.0448	14.4798	14.8866	14.4155	13.3381	15.003	15.8185
FBgn0029980	Dhdds	12.4174	12.6947	16.1359	11.6638	11.18	12.22	13.3372	14.4124	12.1432
FBgn0039743	Jasper	14.4688	14.8847	15.3475	13.1143	12.7428	13.95	13.3351	14.4513	14.0013
FBgn0265605	Ric	16.1933	13.4701	21.3443	14.356	16.7056	18.587	13.3263	16.6764	15.9335
FBgn0040323	GNBP1	10.2714	10.5007	9.13351	11.0279	9.01313	8.00743	13.321	9.09962	12.0851
FBgn0037892	mRpL40	15.5645	17.2713	15.1087	14.7156	14.0888	14.741	13.3091	13.562	11.3535
FBgn0044011	Spn43Ad	14.3179	14.4036	13.3003	9.68374	7.36954	6.48686	13.3001	8.67438	9.79358
FBgn0046113	GluRIIC	15.1834	13.256	15.4752	9.49854	14.2287	16.1698	13.2828	13.1314	10.9652
FBgn0032305	CG6700	15.5623	12.5447	15.9318	13.3792	14.1828	15.9702	13.2796	15.1213	15.0436
FBgn0026262	Taf3	13.6967	13.6839	22.315	16.2898	18.4051	20.8112	13.265	20.2405	19.7071
FBgn0033439	CG1773	12.3302	10.7763	9.29823	12.8723	9.22457	8.16932	13.2638	11.1623	14.0538
FBgn0039130	CG5854	14.1302	11.6115	16.0707	14.9053	14.9779	16.4785	13.261	16.1955	15.5452
FBgn0261554	CG42672	11.7678	13.248	10.7373	10.1154	10.5547	9.50476	13.2511	11.5914	12.843
FBgn0052685	ZAP3	15.9578	14.9192	14.3351	12.7491	13.4143	13.5711	13.2462	13.3659	13.2
FBgn0039204	CG6607	13.8399	12.4214	12.6627	11.7626	10.131	11.6157	13.2459	10.92	11.7164
FBgn0039261	Ythdf	16.3404	14.5554	15.7204	13.6131	13.4215	14.863	13.2376	14.3331	13.9417
FBgn0065032	Arpc3B	17.1074	13.2396	12.169	15.9052	15.0554	16.9774	13.226	17.2156	13.6553
FBgn0039994	conu	17.4669	15.1057	22.6912	16.0337	17.0378	18.3843	13.2187	17.6679	17.1693
FBgn0023519	mRpL16	14.1401	13.4733	13.6379	13.3623	13.8583	15.756	13.2062	14.0173	13.3164
FBgn0032979	Clamp	16.1128	15.7108	16.4408	14.9044	13.8346	15.1291	13.2021	14.6742	15.7732
FBgn0051360	CG31360	14.8835	13.6856	14.3945	12.9844	13.3912	12.6735	13.1889	14.2237	15.7843
FBgn0030035	PIG-T	14.8564	13.161	14.2926	13.4719	14.677	14.3967	13.1812	13.4663	13.8683
FBgn0038627	CG7694	20.8709	21.0193	20.7627	25.535	23.5834	24.6728	13.1763	17.3752	15.255
FBgn0030514	Mrgn1	14.5339	14.3208	14.911	16.0208	17.4446	16.7492	13.1666	13.7938	14.4665
FBgn0024365	CG12773	15.1893	14.5866	14.7249	14.0817	14.9425	15.9925	13.166	13.8145	14.3267
FBgn0038387	blp	15.4235	15.362	17.7523	15.0063	16.7445	16.8926	13.1572	15.3495	14.8994
FBgn0027526	Ublcp1	16.8355	17.4185	17.6638	18.9076	19.4315	19.6911	13.1558	16.5662	15.0326
FBgn0033381	GstE13	15.7866	17.7835	14.4606	18.2078	17.8939	19.8549	13.1492	13.74	12.7696
FBgn0054015	CG34015	13.3407	13.8005	15.3289	16.4669	14.544	16.9698	13.1475	14.3518	13.4629
FBgn0264751	Vti1b	13.7479	13.337	14.4898	12.2745	13.3998	12.7685	13.1454	14.5843	14.9071
FBgn0263697	Uba3	13.0669	16.0277	14.7216	12.3845	12.7494	14.632	13.1394	12.3299	13.7625
FBgn0263112	Mitf	12.5631	12.3613	18.0465	13.1159	15.3937	16.5421	13.1328	16.2804	15.7793
FBgn0033799	GLaz	13.9642	13.8907	15.2976	7.08189	8.8667	7.06551	13.1321	10.8983	10.259
FBgn0039187	CG6454	15.6313	15.1089	14.1012	13.3109	14.6608	14.0403	13.13	12.7965	13.1133
FBgn0034091	mrj	16.099	15.9432	20.35	15.576	15.2431	17.5872	13.1187	17.9032	15.9333
FBgn0024689	fws	12.8506	13.3571	13.6022	14.2357	14.1546	14.4898	13.1178	12.3003	13.1274
FBgn0028703	Nhe3	13.8541	13.5564	15.4454	14.6384	14.8956	15.1312	13.1173	13.7908	13.3139
FBgn0264978	Slh	15.1174	15.7172	15.4237	17.3511	17.4133	17.6814	13.1168	13.6239	13.713
FBgn0004087	Dhfr	15.0196	13.2993	14.1749	17.6434	13.9878	13.2935	13.1056	13.3538	13.5575
FBgn0261532	cdm	14.9834	14.0253	14.3299	13.6865	12.7086	12.9848	13.105	12.809	13.6013
FBgn0037822	CG14683	17.026	17.4749	17.812	14.7347	13.0701	12.538	13.1015	11.5398	11.9726
FBgn0034988	cN-IIIB	14.5239	15.8397	15.4058	17.0094	17.8693	19.9622	13.0904	14.3665	14.1684
FBgn0000711	flw	16.3551	12.7467	16.1008	12.4164	14.4058	16.0812	13.0901	14.6694	13.9847
FBgn0264560	garz	14.7732	13.8394	12.9335	13.8822	13.7418	14.8841	13.0805	13.4959	13.3245
FBgn0031877	Hmgcl	15.9295	15.0698	14.3684	12.9895	14.1645	14.2969	13.0785	12.7144	14.1297
FBgn0035766	eco	13.2495	11.1278	11.8612	14.3325	13.3363	12.4827	13.0749	12.4211	14.2455
FBgn0029723	Proc-R	14.4143	13.8884	18.2503	9.97763	15.9539	17.6054	13.0598	15.2598	13.0503
FBgn0086686	l(3)L1231	15.4524	13.3847	15.5495	13.4865	14.0353	15.0269	13.0558	14.4006	15.0434
FBgn0043791	phu	3.84369	1.9047	2.99088	44.4938	55.7528	38.1421	13.0479	4.02302	20.821
FBgn0037644	CG11964	19.8867	16.8176	17.6303	12.6811	13.1043	12.7242	13.0396	12.7179	13.0498
FBgn0034564	CG9344	13.5856	13.1923	14.6862	16.2791	14.9792	15.6233	13.039	12.7971	12.5209
FBgn0033639	CG9003	15.1436	12.9271	16.7564	12.2052	13.1538	13.148	13.0376	15.035	15.3101
FBgn0050069	Sdb	11.7905	10.7955	10.1571	12.9195	11.8928	10.7442	13.0349	11.0227	10.5926
FBgn0052177	Ndfip	13.8147	13.2225	16.0435	14.6603	14.2298	16.3985	13.0348	15.6522	16.267
FBgn0000355	Cp15	1.52251	0.030204	0.432545	0.797661	2.91302	13.9328	13.0303	91.9737	216.597
FBgn0032514	CG9302	13.0113	10.2622	13.3013	11.9246	11.8901	12.7097	13.0282	12.6684	13.513
FBgn0031516	CG9663	15.7239	14.727	13.6361	10.5224	9.9467	9.97458	13.027	11.7666	13.2483
FBgn0086712	Egm	15.6243	15.4556	14.8882	12.517	12.7547	12.7669	13.0253	12.3069	11.7032
FBgn0036920	CG8004	12.7741	12.399	13.7432	12.8725	13.0994	13.407	13.0236	12.946	13.0372
FBgn0035593	Yod1	12.9841	12.618	14.0142	12.1252	12.9158	13.0457	13.0234	12.1878	11.9833
FBgn0028500	Rich	13.9778	12.9114	12.2287	12.2092	12.0425	12.7306	13.0122	12.4113	12.7237
FBgn0263847	snRNA:LU	20.8798	25.3381	21.3654	15.5017	28.9565	25.6842	13.0112	20.6216	16.5434
FBgn0036685	CG6664	13.9325	13.0486	15.4857	14.3493	14.3945	14.8515	13.007	13.0295	12.2863
FBgn0032727	CG10623	16.0639	12.9129	12.615	14.1598	14.9721	13.4626	13.0048	13.6124	15.1491
FBgn0035137	CG1233	15.0367	14.4872	13.3847	11.6271	12.4046	11.8249	13.003	12.735	12.7985
FBgn0033738	DUBAI	15.1961	13.9081	14.3553	14.7477	15.9666	16.9531	13.0021	13.3459	14.5052
FBgn0033244	CG8726	15.2934	12.7937	16.1935	13.5727	14.1292	16.7167	13.0007	15.173	14.7761
FBgn0030799	CG4872	11.1046	10.1114	8.72466	11.7689	9.68702	9.86282	12.9903	11.1856	12.5587
FBgn0030704	CG15916	12.7339	13.3491	14.7791	13.7885	14.5781	15.4292	12.9838	13.5445	15.0513
FBgn0026570	CG5704	12.1142	9.75057	12.8965	13.1009	10.9262	10.1404	12.98	12.4348	10.8185
FBgn0037817	Cyp12e1	12.1442	10.6611	11.4833	12.5683	14.3849	15.1957	12.9777	12.9921	13.1366
FBgn0259735	mtgo	16.046	13.6746	13.3368	10.2475	12.277	13.4114	12.9704	14.5965	13.6123
FBgn0037936	CG6908	4.35911	3.80499	4.52798	3.35623	4.49368	5.19622	12.9658	7.72077	11.7208
FBgn0052758	Snx27	13.9913	12.4631	13.8768	12.6095	11.4323	12.4625	12.9582	13.6738	12.9403
FBgn0030695	PGRP-LE	15.7413	16.7706	16.1254	17.4331	18.6911	18.8328	12.9548	15.8472	14.1937
FBgn0031450	Hrs	14.4171	14.0051	14.6532	15.4806	13.0933	12.9569	12.9436	12.7853	13.0915
FBgn0027334	l(1)G0004	16.91	18.3566	15.016	15.5901	16.0069	13.4159	12.9434	12.8222	11.7233
FBgn0038013	CG10038	14.0676	13.7839	13.0725	14.437	12.7301	12.5999	12.9405	14.3693	14.8213
FBgn0028734	Fmr1	14.2768	13.1793	14.8326	13.5102	13.7138	15.3195	12.9138	13.5425	13.4266
FBgn0003963	ush	16.1132	10.9345	11.3565	9.9453	11.2743	12.291	12.9029	12.5187	12.4927
FBgn0036911	Fibp	14.0248	13.248	14.3824	14.0005	14.2228	13.6066	12.8964	13.2316	13.3294
FBgn0039943	CG17168	15.7695	13.2156	15.4011	13.783	13.9139	13.8863	12.8872	13.3013	13.75
FBgn0031023	CG14200	13.5434	13.0234	11.436	9.24783	11.1409	10.854	12.8822	10.3849	11.6659
FBgn0032876	Cen	13.3702	14.3111	13.7798	16.8474	14.913	13.7259	12.8768	11.6498	14.8534
FBgn0034500	CG11200	7.40252	7.9434	8.02526	25.9148	23.5978	21.4501	12.8686	9.31621	13.6566
FBgn0011826	Pp2B-14D	13.6651	13.962	14.1989	14.4189	15.2651	14.5876	12.8627	12.6413	13.0783
FBgn0030357	Sclp	21.5366	17.9677	27.6909	14.0173	18.5146	17.732	12.8614	18.5761	19.6871
FBgn0037262	MED31	14.3278	14.2517	14.7341	13.7417	14.2285	14.4319	12.8592	14.0006	11.9661
FBgn0034925	CG5339	12.6165	15.9317	14.9676	15.0902	14.6969	15.7142	12.8464	14.6872	13.9542
FBgn0034674	CG9304	14.167	13.9577	14.8724	12.8846	12.8771	14.5499	12.8463	14.0554	13.9727
FBgn0032997	CG17486	15.943	15.4688	25.2829	18.0755	21.0266	24.9171	12.8367	20.3564	18.816
FBgn0037884	Arfip	16.0502	13.8008	15.2356	13.1857	13.9008	15.2262	12.8266	14.6624	13.2379
FBgn0265298	SC35	14.3068	13.9267	12.8785	14.7513	14.1955	15.0598	12.8127	11.3352	12.8256
FBgn0037244	CG14647	15.5357	13.3763	15.9672	12.3184	11.5715	11.633	12.8091	12.0542	12.8478
FBgn0028424	JhI-26	14.1386	10.0301	12.2369	11.9121	12.137	10.6861	12.8088	13.9268	13.8901
FBgn0034050	bug	14.5048	14.0834	14.6602	15.2201	16.1018	16.0665	12.8075	14.4005	14.231
FBgn0050185	AIMP3	16.9763	14.7131	14.6385	15.3843	15.2079	14.3601	12.8074	12.0136	11.9839
FBgn0036843	Sfxn2	19.1262	20.3151	21.9371	23.6105	24.467	27.5457	12.7982	18.3475	17.2823
FBgn0038897	CG5849	10.0762	12.0814	8.78171	12.8134	10.4248	7.22029	12.7948	8.40725	10.7065
FBgn0033571	Polr2E	15.0632	13.3955	13.5035	12.3422	14.0001	13.4721	12.7792	11.2396	12.6278
FBgn0031500	CG17221	13.6958	17.2116	14.4114	7.88679	8.46044	8.57388	12.771	11.9837	11.679
FBgn0030485	CG1998	10.1582	9.02885	9.29851	10.5454	9.84179	10.0798	12.7693	10.0078	12.9583
FBgn0033929	Tfb1	17.0355	14.9117	16.0724	12.8986	12.6238	13.1306	12.7635	12.2284	12.0396
FBgn0004362	HmgD	14.9169	13.6314	29.9069	15.0916	13.512	13.399	12.7588	13.734	15.9828
FBgn0032210	CYLD	13.2964	11.7527	18.4087	13.0764	14.9501	17.6733	12.7586	17.1971	14.6868
FBgn0031673	CG31650	14.6006	11.5565	13.4743	11.361	13.5414	14.3938	12.7506	12.7483	12.5765
FBgn0040382	CG5273	13.3509	9.97991	12.3671	12.2923	11.948	12.8911	12.7412	11.1733	13.1217
FBgn0040273	Spt5	13.4765	13.2128	14.1278	11.5293	12.5366	12.6341	12.7318	12.8806	12.6565
FBgn0036364	CG14109	17.1932	13.0118	14.1869	11.735	14.5699	14.2885	12.7253	12.6109	13.3994
FBgn0083986	CG34150	15.5033	13.7324	14.7382	14.467	14.6833	14.9605	12.7209	16.4578	13.6721
FBgn0031030	Tao	14.7049	13.864	15.0831	12.052	12.8351	13.179	12.7188	12.8388	13.6781
FBgn0259785	pzg	15.5416	15.1826	15.4601	13.0502	12.5631	13.2694	12.7119	12.5092	12.4333
FBgn0010282	TfIIFa	13.317	13.6448	13.0246	12.277	11.3045	11.7529	12.7097	12.0838	12.4951
FBgn0034184	CG9646	15.9301	14.5226	14.494	13.4685	10.9938	12.6507	12.7003	13.0404	13.0372
FBgn0031661	Gmd	14.4706	11.7385	13.762	13.6062	11.9635	12.9609	12.6979	12.4897	12.075
FBgn0029117	Surf1	12.0496	10.9106	11.5339	10.9342	11.6334	12.6213	12.697	11.2123	10.7624
FBgn0038424	Fntb	14.1842	13.7606	14.1976	13.7632	14.8781	16.0659	12.6909	12.2974	13.9426
FBgn0011648	Mad	16.6046	13.1069	16.1219	14.939	12.694	12.7865	12.676	12.3891	13.7217
FBgn0027532	CG7139	15.9273	14.1339	15.0998	13.791	12.7737	11.6316	12.6726	11.878	12.789
FBgn0034691	Synj	14.5012	12.4858	13.2504	12.7922	11.0108	10.7575	12.653	11.5256	12.2442
FBgn0030178	Naxe	13.0404	12.8718	14.5955	12.8512	12.4155	14.4395	12.6497	13.0943	14.0663
FBgn0037852	Tpc1	14.1584	14.5473	14.7988	14.7452	15.4105	15.5174	12.6487	13.0661	13.4383
FBgn0039461	CG5500	13.4589	14.5772	15.7054	15.7297	14.5588	16.2042	12.6288	14.079	12.818
FBgn0035807	CG7492	14.3557	15.6074	17.3433	13.7848	14.2338	13.7719	12.6204	14.5209	14.0288
FBgn0033379	Mys45A	16.3541	14.805	14.1035	16.0231	15.8285	17.1831	12.6154	12.981	12.7581
FBgn0030349	CG10353	16.2589	16.1912	14.7048	15.9188	14.8713	16.3294	12.6116	13.5147	13.882
FBgn0038546	CG7379	14.7784	15.1111	15.6911	13.5815	14.5322	14.2106	12.6115	12.3921	13.2033
FBgn0032196	CG5708	12.8581	12.0475	17.7549	13.514	14.981	17.5136	12.5983	16.1678	15.142
FBgn0032785	CG10026	12.8692	10.4295	11.7586	12.876	12.9637	13.403	12.596	11.9173	11.701
FBgn0052803	Ldaf1	11.3038	12.5603	13.337	13.1052	13.9965	13.3582	12.5915	13.707	13.1069
FBgn0000259	CkIIb	15.0804	12.8258	16.4752	14.7885	15.0433	16.2195	12.5876	15.7233	14.1287
FBgn0036144	GlcAT-P	18.6127	13.0089	16.0131	12.3501	14.9408	18.36	12.5568	17.2707	15.4526
FBgn0033457	Ntmt	16.4611	16.3675	14.8481	14.3184	13.6329	13.1505	12.5492	14.0121	12.9168
FBgn0017578	Max	15.6086	13.7932	15.2511	15.0216	14.6184	16.6888	12.5487	13.1001	14.1513
FBgn0037901	Exd2	13.6582	13.6776	13.043	14.4385	14.8126	15.1476	12.5447	11.1794	12.7497
FBgn0032717	CG10600	15.7124	14.4975	14.9454	10.4672	11.4478	13.1113	12.5416	13.6779	12.8337
FBgn0032886	CG9328	13.8408	12.5603	18.031	10.9675	16.1197	15.7919	12.5365	16.6611	15.0506
FBgn0026619	Taz	11.1807	11.0331	10.9254	12.2925	12.6116	9.99425	12.5314	9.51907	11.7163
FBgn0025742	mtm	14.1542	12.7858	12.9548	13.1638	12.9328	13.4703	12.5182	12.4073	13.6567
FBgn0026741	mRpL18	12.7376	12.5702	13.0947	11.7627	10.7482	13.5634	12.5105	10.6511	11.5748
FBgn0037073	Tsr1	17.0055	15.8559	12.777	14.9166	14.4198	13.3683	12.4934	11.7728	12.3862
FBgn0016930	Dyrk2	17.2076	12.397	17.6502	11.942	12.8807	12.3096	12.4632	15.7992	13.7484
FBgn0260970	Ubr3	12.9657	13.2594	13.1143	13.0018	12.5837	13.5463	12.4594	12.2758	13.3154
FBgn0030883	CG7772	12.428	12.9902	16.2017	14.5005	14.8505	17.1599	12.4544	14.062	14.692
FBgn0032388	CG6686	15.9553	14.4405	13.8315	14.0944	13.1423	12.8386	12.4465	12.1316	12.6951
FBgn0031148	Cbs	5.79582	3.97	7.44812	4.12439	4.15824	5.32866	12.4425	5.67547	7.74958
FBgn0027528	goe	10.9181	12.1307	9.45555	11.9555	7.81797	7.24052	12.442	10.2523	14.0146
FBgn0263197	Patronin	15.3846	12.6486	13.5685	12.0721	12.9112	13.5172	12.4367	13.0967	12.3388
FBgn0027951	MTA1-like	15.0791	13.0521	13.5697	11.3465	11.8061	11.8876	12.4322	12.3694	13.4464
FBgn0263352	Unr	16.947	13.9489	17.1983	12.2019	13.7231	15.6543	12.418	15.8086	16.16
FBgn0037875	ZnT86D	14.1758	13.6602	13.7974	14.6778	13.9013	14.9682	12.4134	12.7746	13.7658
FBgn0010355	Taf1	13.8272	13.6141	12.7259	12.4638	12.0507	11.7341	12.4015	11.5948	12.4895
FBgn0036489	CG7011	11.4035	10.2272	12.9481	11.4333	11.4306	12.5594	12.4003	11.4465	12.2831
FBgn0017418	ari-1	13.5784	12.8931	13.4512	11.4623	11.9471	12.6265	12.3982	13.3154	13.2757
FBgn0003396	shn	15.4404	15.3613	13.2465	12.5332	14.1559	13.3662	12.3972	13.0306	12.6436
FBgn0051635	CG31635	12.5871	12.4902	12.4646	10.0741	10.0052	10.6951	12.3711	12.7408	14.9928
FBgn0027660	blot	18.1296	19.6086	19.5388	18.641	23.6563	23.5461	12.3706	16.9579	15.4273
FBgn0086358	Tab2	18.3948	18.7474	17.7253	12.8618	11.1211	11.9492	12.364	13.1596	14.375
FBgn0031710	Vps52	14.0665	13.5963	14.1152	15.0356	13.2728	13.902	12.3514	13.0879	12.3828
FBgn0262527	nsl1	14.725	13.8198	14.5268	12.6974	12.5059	13.4259	12.349	12.6051	13.2908
FBgn0052654	Sec16	13.9141	13.2635	13.1222	11.8266	12.3386	13.4433	12.3464	12.6914	13.4333
FBgn0010051	Itpr	14.7176	15.5385	13.3377	12.8328	11.1239	11.7364	12.3391	12.4925	13.1375
FBgn0028683	spt4	13.5069	12.2875	19.3758	14.2609	14.5742	15.5438	12.3357	14.5701	12.4661
FBgn0038857	Bdbt	13.2295	11.6507	11.9316	11.7132	13.1268	12.4958	12.3351	11.0471	12.3061
FBgn0029664	CG10802	13.3848	11.4127	12.3998	11.4646	11.9137	12.504	12.3238	10.8889	12.1585
FBgn0033349	CG8243	14.4193	11.1532	15.8059	13.0605	12.5572	12.9834	12.3182	11.9202	12.4283
FBgn0030973	CG7332	15.3977	13.4512	15.0156	13.3518	13.4234	13.9652	12.3178	12.4811	13.5523
FBgn0030196	Psf3	13.4444	13.81	18.1578	16.9571	13.3838	15.1227	12.3051	12.7275	15.6118
FBgn0036255	Atg12	14.3707	15.3229	17.5442	15.8608	13.5946	16.3111	12.2958	13.6058	13.6972
FBgn0028579	phtf	15.2326	13.219	14.536	13.3158	12.5296	13.9916	12.2942	12.4446	12.0136
FBgn0037469	Dpck	13.0506	11.7429	13.6027	11.9893	12.48	14.3324	12.2933	12.8592	13.2181
FBgn0261710	nocte	13.3289	13.3784	12.4841	11.2474	11.922	12.5724	12.2794	11.8249	12.8499
FBgn0031682	CG5828	13.1135	13.0309	13.3757	10.5919	12.1107	12.2468	12.2683	12.3958	13.908
FBgn0024491	Bin1	12.4186	12.8812	15.3377	12.7953	12.5462	12.9824	12.2534	12.9125	12.2104
FBgn0034029	eIF2B-g	14.9046	14.1382	14.6331	15.2338	14.5202	14.5468	12.2533	13.0101	11.9714
FBgn0086690	Plp	14.2841	13.0159	11.2061	8.10527	9.26409	9.02818	12.2435	11.168	12.0609
FBgn0033988	pcs	16.3366	14.9444	17.3529	14.9805	13.5923	13.2699	12.2355	13.0832	14.4409
FBgn0034230	CG4853	14.1514	12.7165	13.0384	12.6054	12.4271	12.2409	12.2341	12.2821	12.5908
FBgn0016698	Ptpa	14.4313	12.1492	11.8836	11.9474	12.905	12.2634	12.2337	10.4563	11.2729
FBgn0002939	ninaD	7.96821	8.4822	10.5743	9.55641	14.3288	13.2536	12.2284	11.8209	10.8672
FBgn0032171	CG5846	12.5171	14.6346	14.5157	12.561	16.9428	15.6729	12.226	18.7298	19.0528
FBgn0260745	mfas	12.5714	11.527	13.9344	9.3605	10.308	9.89973	12.2242	10.4063	15.991
FBgn0034142	CG8306	12.9554	11.5379	13.8155	11.7554	10.2597	11.9277	12.2164	13.1584	12.4409
FBgn0038603	PKD	7.36601	6.56488	7.27785	14.0572	14.8802	11.0366	12.2009	8.0142	10.9916
FBgn0028484	Ack	11.9017	11.0936	12.3506	10.3343	10.9545	11.666	12.1999	11.8731	11.3616
FBgn0042112	mRpL36	13.3126	16.7177	14.2038	14.0633	13.1418	12.317	12.1985	12.3561	10.5211
FBgn0038675	CG6013	13.3621	11.8506	14.1205	13.3257	13.4232	11.0402	12.1945	10.6983	11.2291
FBgn0025574	Pli	15.0959	11.9421	12.8041	16.0959	16.1323	16.1873	12.1867	12.1658	13.769
FBgn0036775	Polr3D	13.7439	13.4797	13.7783	12.5407	12.9998	13.0664	12.1846	11.8758	12.8585
FBgn0030996	CG14194	13.7075	12.9732	14.712	12.768	13.6128	14.0905	12.1834	12.4679	12.564
FBgn0261445	sgl	17.4895	14.2423	14.9629	12.5618	12.4326	13.0712	12.1796	14.612	11.8411
FBgn0040346	CG3704	16.4516	16.1506	13.9042	13.3964	14.2901	12.766	12.1788	12.7774	12.0577
FBgn0259482	Mob3	14.5975	14.617	19.342	15.5704	16.1377	17.6118	12.1785	18.142	16.74
FBgn0025679	Klf15	10.7663	8.00361	9.86181	7.73522	7.84491	5.96361	12.1781	8.94493	10.2978
FBgn0039098	GILT3	16.2081	13.422	14.1387	13.2857	10.1555	11.7194	12.1772	11.8115	12.2434
FBgn0028894	GMF	14.9966	11.5098	16.3272	14.2296	12.4252	16.2987	12.1685	17.0661	13.1792
FBgn0264325	Atg6	14.0234	12.7212	14.7059	13.2814	14.5094	12.3281	12.1678	12.0534	13.4129
FBgn0034081	CG10731	11.2406	10.2594	11.7012	11.9037	11.8025	10.2294	12.1677	10.7782	11.4449
FBgn0026873	MED18	14.0792	13.0015	12.8281	13.8622	13.1272	13.0663	12.1675	12.5671	11.3691
FBgn0031951	r2d2	13.7691	12.8135	13.9819	15.501	15.894	16.3397	12.1588	13.1951	13.3448
FBgn0030611	CG15027	13.9393	15.1158	13.275	14.0719	14.587	15.3589	12.1567	13.386	11.2639
FBgn0038244	CG7987	13.8344	13.984	14.1811	11.887	11.4802	11.7387	12.1452	11.58	11.934
FBgn0041588	eIF2D	14.4808	14.0511	11.3211	12.6464	11.282	11.4505	12.1362	10.6997	10.6334
FBgn0032030	Wdr82	13.0522	12.684	13.9353	12.8663	13.9066	13.0591	12.1344	12.3098	12.5384
FBgn0030434	Brms1	13.7448	13.2271	14.2488	9.86056	11.4079	10.2385	12.1187	10.3994	10.8502
FBgn0261836	Msp300	15.4109	12.8107	11.4401	8.38232	10.776	12.2045	12.1152	12.2691	11.8488
FBgn0033260	Cul4	14.1772	12.9268	14.4698	14.6232	14.4503	14.5778	12.1068	13.1473	12.9738
FBgn0002413	dco	14.4017	12.872	15.8554	13.454	13.7629	14.6952	12.1054	12.6768	13.8565
FBgn0032587	CG5953	14.438	13.0951	16.2237	18.1192	11.0003	9.07342	12.0996	13.5331	10.1166
FBgn0037018	CG4042	14.1764	14.1437	14.1806	11.1026	12.6805	13.9587	12.0847	11.6266	12.5346
FBgn0287631	CG46491	13.6678	12.2425	11.0017	12.6846	11.5803	11.699	12.076	13.9815	11.3972
FBgn0035247	Mettl2	13.2252	13.7988	12.2945	14.4244	12.5052	11.8747	12.0748	11.3803	10.9689
FBgn0033548	CG7637	19.2698	16.7364	17.227	16.5485	15.5521	16.1997	12.0706	18.5971	12.6325
FBgn0262838	BomT1	5.13319	6.66075	7.49676	14.4049	4.41042	7.44787	12.0679	10.1857	16.3701
FBgn0026602	Adk3	12.0463	11.6816	13.8585	13.8308	13.1622	14.3984	12.0633	14.1603	11.7417
FBgn0031050	Arp10	13.0009	13.0334	11.6565	13.1193	13.076	13.9957	12.0628	11.3958	12.3059
FBgn0000139	ash2	17.28	14.4763	15.1622	13.1542	15.0623	12.4944	12.0621	12.2893	12.26
FBgn0040087	p115	12.0854	12.1719	11.6374	11.3313	10.8276	11.7474	12.0609	11.2054	12.0708
FBgn0029867	CG3847	15.3929	13.4266	17.6479	11.2743	12.8419	12.6478	12.0574	12.2149	11.6386
FBgn0038313	CG4338	11.7988	12.9109	13.3966	12.5006	12.485	12.5689	12.048	12.5447	11.9975
FBgn0086362	spn-F	15.2366	15.5232	15.5001	14.331	15.0957	14.566	12.0473	12.5076	13.2632
FBgn0030878	CG6769	14.1529	16.5329	13.6789	13.7649	12.5305	13.0562	12.0416	11.7936	12.7898
FBgn0031317	Charon	22.9632	22.3177	15.7624	20.8921	14.4624	15.3137	12.0396	14.8166	12.0365
FBgn0033810	CG4646	11.6173	12.7251	13.7304	14.7941	15.6752	15.1734	12.0376	13.5603	13.4835
FBgn0039580	Gfat2	13.1824	12.7252	13.9335	13.8946	14.0101	14.9446	12.0357	13.4235	13.0259
FBgn0260407	mRpS23	16.3761	15.577	14.7693	14.8715	14.4328	14.705	12.0337	13.0925	12.8816
FBgn0030512	Nadsyn	12.4289	11.7337	11.6555	11.9211	10.6194	10.2671	12.0215	10.5683	12.4959
FBgn0039831	CG12054	15.3671	12.2735	14.0743	11.681	10.5507	10.9356	12.0199	12.5159	11.8132
FBgn0038206	twf	13.1815	12.2	14.9033	11.0219	12.8577	12.6983	12.019	12.9406	11.9702
FBgn0041630	Hexo1	9.83919	10.8625	10.264	11.6097	11.6343	11.1472	12.0117	12.0519	11.9268
FBgn0003118	pnt	14.6053	10.0235	12.6689	10.5383	15.0739	16.2525	12.0107	14.8223	13.3196
FBgn0061198	HSPC300	11.9694	10.8939	11.6578	13.9733	13.4422	14.2318	12	13.2803	12.9012
FBgn0034629	Acox57D-d	11.5343	10.3539	11.7649	18.5519	16.9183	17.0294	11.9997	11.3285	11.3751
FBgn0003964	usp	13.1848	12.6417	14.1654	12.4657	11.7579	12.2449	11.9978	11.8927	12.5263
FBgn0262203	mir-967	12.2112	16.5172	15.7885	10.1869	11.4662	11.5629	11.9968	14.431	11.4466
FBgn0025820	JTBR	13.5192	14.4374	14.3653	14.0319	15.4006	16.683	11.9856	12.1059	14.7906
FBgn0031250	Ent1	11.6492	9.88361	9.56646	11.5699	11.7851	11.0472	11.9791	11.3511	12.7623
FBgn0038327	Trax	13.0117	12.2287	13.6384	13.8413	13.7476	14.3413	11.9776	13.8194	12.4323
FBgn0027497	Madm	13.0709	11.5119	12.1728	10.3668	10.5465	12.445	11.9733	12.0994	11.9004
FBgn0024987	ssx	13.6376	13.27	13.3317	13.0778	12.6232	13.8358	11.9626	12.285	12.3479
FBgn0001087	g	15.6411	13.7537	14.2545	11.2816	11.6789	12.5968	11.961	13.931	14.6438
FBgn0031702	fusl	12.3456	14.0963	12.3067	14.7072	12.0082	10.205	11.9574	9.30887	11.7412
FBgn0033528	trsn	10.9867	11.3422	14.1804	12.9273	12.0347	13.9801	11.9571	13.6618	14.5644
FBgn0000662	fl(2)d	14.2676	13.8308	14.1891	13.0083	13.1413	12.3315	11.957	11.6366	12.3123
FBgn0039212	Syx18	12.1709	12.567	13.4881	14.4056	13.5875	14.22	11.9525	12.296	12.9156
FBgn0032871	CG2611	11.9201	11.4332	12.056	14.71	13.2592	14.2435	11.9509	12.77	11.9463
FBgn0038020	GstD9	10.2092	12.349	13.9226	8.31987	9.2965	10.2999	11.9429	10.7497	14.0758
FBgn0026563	CG1979	21.0423	23.7118	27.8289	3.47502	1.29895	2.38889	11.9408	16.0977	12.0179
FBgn0034503	MED8	13.0275	12.0661	12.6358	14.1693	11.8853	13.0655	11.9363	12.2704	10.9259
FBgn0038855	Tbc1d22	13.6421	13.0453	13.2172	12.8389	11.8788	14.3637	11.9331	11.4998	11.7988
FBgn0034646	Rae1	13.3715	13.3703	13.5947	12.4752	12.6827	11.5496	11.9294	12.3988	12.5288
FBgn0053144	CG33144	14.5927	14.6735	15.4064	13.9776	16.7751	17.2729	11.9182	14.0628	12.3229
FBgn0037539	CG10435	11.711	13.028	13.3647	13.0403	13.0677	12.0987	11.9151	11.8495	12.1662
FBgn0036516	CG7656	12.7948	12.7242	14.1811	12.6747	13.6833	13.5584	11.9034	11.4458	11.9356
FBgn0030101	CG12118	17.1662	16.6513	17.2587	11.3895	14.0063	13.7602	11.8971	14.6255	12.9076
FBgn0036691	beg	12.8533	13.3867	11.5983	10.9636	11.3027	12.099	11.8937	11.274	11.1659
FBgn0033924	CG8613	15.7492	13.1519	13.344	13.1787	12.3911	12.9194	11.8856	11.2712	12.4252
FBgn0026207	mbo	14.1733	13.203	14.1613	12.5045	15.3924	13.808	11.8767	11.9327	12.5227
FBgn0023458	Rbcn-3A	13.8882	13.1713	12.1627	10.7318	11.2586	12.0727	11.8747	11.7799	12.1062
FBgn0030630	CG12608	14.0091	12.9754	12.0875	12.0644	13.333	12.5821	11.8737	11.5886	12.0566
FBgn0024985	Rilpl	15.2469	14.3554	14.2377	12.6895	12.4869	13.0321	11.8714	12.5312	11.3949
FBgn0035769	CTCF	14.1043	14.1996	15.8964	12.9684	12.2218	11.5404	11.8703	11.6254	10.3661
FBgn0011771	Hem	13.5733	12.1327	12.0611	12.637	11.8782	11.6651	11.8686	12.277	12.2767
FBgn0032014	CG7840	10.968	12.2449	18.1619	13.1963	14.9466	14.0188	11.8673	11.2363	14.7274
FBgn0030289	GCS1	12.6508	13.0245	12.1041	12.1546	11.8394	13.0338	11.8593	11.7505	12.3896
FBgn0015320	Ubc2	14.0901	13.1859	15.0848	14.0803	13.5932	13.0259	11.839	12.3477	13.1418
FBgn0024728	Slip1	13.4327	11.531	14.555	15.7004	16.2968	17.0789	11.8378	13.2956	13.4432
FBgn0003896	tup	13.6121	10.7862	14.9266	8.45256	14.2714	15.998	11.8374	11.6443	11.0962
FBgn0036035	CG18178	16.9121	14.712	12.8916	14.0265	12.5379	13.227	11.8343	11.4942	12.0376
FBgn0031397	CG15385	11.6179	9.67542	10.2028	10.0955	9.37446	9.61547	11.8307	9.9212	10.0728
FBgn0016078	wun	13.8756	13.7578	15.2695	13.0166	13.6681	13.0609	11.8272	12.2524	13.4484
FBgn0010292	bys	16.7268	16.4363	14.7847	14.7449	15.1735	14.8816	11.8226	12.1623	12.4867
FBgn0024921	Tnpo	12.6209	11.1147	14.8403	12.6734	12.6279	14.4206	11.8143	13.0231	13.4566
FBgn0024329	Mekk1	14.2491	12.8742	12.6445	13.6276	12.1585	12.0297	11.8135	11.4595	12.8836
FBgn0031090	Rab35	14.0611	11.8356	14.2216	12.4614	11.8399	12.6685	11.8079	13.8335	12.7474
FBgn0032779	Alp12	12.491	12.3011	11.4837	10.5426	11.2077	12.4013	11.7916	11.6061	10.8987
FBgn0011286	RyR	15.8042	13.196	13.1384	7.27944	11.5028	14.4207	11.7862	12.3972	10.792
FBgn0051800	CG31800	12.8176	11.6197	12.5322	12.3148	13.8972	11.967	11.7763	11.7041	11.2116
FBgn0037780	ohgt	11.9233	10.9134	12.0851	10.8171	12.299	10.912	11.7755	10.0471	11.5185
FBgn0038046	CG5641	11.2808	12.5238	13.6778	11.3629	12.0327	12.062	11.7742	12.2968	12.763
FBgn0035558	CG11357	13.0703	10.0656	15.3684	14.078	12.1327	12.7591	11.7707	13.0289	12.9386
FBgn0035059	CG3894	13.924	14.6875	12.9294	13.5578	13.0083	12.3	11.7559	11.8503	12.2323
FBgn0011305	Rsf1	14.0288	11.3304	12.6885	11.9794	13.1753	12.6965	11.7544	11.8084	12.9928
FBgn0034191	CG6984	15.7434	13.3653	13.5846	11.9757	12.1669	13.5	11.7499	12.4884	13.6929
FBgn0036090	Cnep1r2	12.8553	12.9776	14.1161	12.6721	14.3715	14.7461	11.7463	13.1662	12.1306
FBgn0035335	mRpL23	16.8261	13.352	14.2412	15.5976	14.9495	14.7498	11.746	10.897	11.8188
FBgn0035879	GAPcenA	14.3881	11.0691	12.7773	11.2978	10.1178	10.3309	11.7425	11.1522	11.0073
FBgn0037265	spartin	12.2778	12.197	12.0348	12.1821	12.3675	12.0514	11.7418	11.3284	12.2689
FBgn0039507	mrt	14.682	12.364	12.8302	10.9955	9.63932	9.78826	11.7408	10.7213	10.8465
FBgn0034860	CG9812	9.14696	12.2246	14.7982	15.6099	14.7815	13.9959	11.7305	10.8803	17.207
FBgn0030208	PPP4R2r	11.4177	9.72794	12.6633	10.4949	10.9296	11.3652	11.7302	11.1226	10.1034
FBgn0037120	CG11247	13.6798	11.5861	14.1707	10.9473	13.2673	13.5653	11.7277	12.6285	12.8716
FBgn0038912	CG6656	15.3954	14.8792	17.182	14.8682	17.9986	18.4827	11.7224	14.6963	14.4868
FBgn0051207	CG31207	9.57017	11.2518	12.0218	16.0755	14.1254	16.3944	11.722	12.4901	17.4447
FBgn0038043	CG17202	12.3457	11.9516	17.775	12.3171	12.3336	10.6782	11.7151	10.0952	13.133
FBgn0044030	mRpS14	11.5126	10.91	10.9878	14.7941	14.8151	14.6321	11.7131	12.4685	12.903
FBgn0043010	Fsn	14.8903	13.7611	13.9824	13.8305	14.9339	14.977	11.7073	13.0264	13.0193
FBgn0033665	Zip48C	12.7031	10.0304	11.4242	10.2394	11.2456	10.7349	11.6837	11.3417	13.563
FBgn0036005	pall	12.6989	12.7949	17.5937	12.6032	12.0856	14.8803	11.6755	12.7468	11.3877
FBgn0261119	Prp19	12.4575	11.3941	12.5438	11.9809	9.95908	11.3842	11.6641	10.6155	10.6001
FBgn0037974	CG12224	11.016	11.3988	16.8131	10.5229	9.34214	8.66483	11.6591	15.1826	10.6199
FBgn0030061	CG1785	12.8772	14.507	13.1175	11.8742	12.8505	12.236	11.654	12.1493	10.7498
FBgn0085322	CG34293	12.0202	11.1677	12.7623	14.4049	12.6012	13.7712	11.6535	12.3199	11.3879
FBgn0037621	M1BP	11.9163	12.2679	13.3451	12.2867	13.0776	12.4863	11.6531	11.8056	11.6953
FBgn0031640	Mon1	13.1371	12.0424	13.1384	12.3296	11.7921	13.0577	11.6451	11.2104	12.1716
FBgn0038427	ema	12.6492	12.925	14.4965	12.6891	13.1886	13.983	11.6405	12.4247	12.9898
FBgn0260799	p120ctn	11.3145	10.231	22.5561	17.1191	15.8373	20.6776	11.6345	18.8623	18.0377
FBgn0265784	CrebB	15.9344	15.1908	16.0978	14.8449	13.6861	15.5906	11.6196	12.5935	12.5705
FBgn0033264	Nup50	13.9884	12.6349	14.3533	13.641	12.3632	12.419	11.6145	10.8651	11.4367
FBgn0039656	CG11951	6.90857	7.71144	7.36502	7.56714	8.49448	7.59083	11.6116	9.18214	10.9329
FBgn0002783	mor	12.6409	12.1105	14.2476	11.8468	11.8386	11.4155	11.6054	11.3919	12.269
FBgn0034670	CG13488	6.70658	7.62163	8.24811	9.44584	9.64921	9.65575	11.6052	11.2206	10.2006
FBgn0028422	GluRIID	14.4458	12.3784	15.8572	9.41916	13.9616	15.1032	11.5991	13.4175	11.3684
FBgn0010280	Taf4	13.3106	12.4446	13.8771	11.5092	11.8004	11.7336	11.5984	11.7101	11.833
FBgn0036290	CG10638	10.7218	10.6647	11.0652	11.5247	10.9818	12.8393	11.5978	13.0646	13.0182
FBgn0030892	Swt1	15.8909	14.2391	14.3462	13.9137	14.5071	14.6596	11.592	13.1865	13.6123
FBgn0032720	mRpL13	12.4313	13.5614	12.5324	11.6321	10.4079	10.7579	11.581	11.1073	10.6375
FBgn0035102	CG7049	11.7392	11.3634	11.8286	12.4842	13.697	12.5129	11.564	11.0754	11.3484
FBgn0028507	CG3793	12.5169	11.4918	12.6408	11.6839	12.4864	11.8726	11.561	10.3398	11.1342
FBgn0250786	Chd1	14.9269	13.3041	13.5535	11.2497	10.9333	10.9035	11.5492	11.3162	11.7785
FBgn0260632	dl	17.78	13.5163	16.02	12.3005	13.6748	15.9288	11.5408	12.954	10.974
FBgn0036180	Duba	12.7036	11.8584	13.2996	12.3154	12.3655	13.2223	11.54	12.1785	13.8018
FBgn0037943	CG14722	15.3809	15.2685	14.0845	14.3155	13.8857	13.5989	11.5385	12.8309	11.9687
FBgn0260743	GC1	11.843	11.1644	17.0211	12.703	12.5506	15.3683	11.5339	15.1209	15.841
FBgn0035437	Strip	14.128	13.311	13.5174	12.8741	13.6409	12.415	11.5301	10.9471	11.2655
FBgn0033401	Cog6	10.5437	10.7029	11.3542	12.89	13.6207	12.4297	11.5297	11.0156	11.1217
FBgn0037609	Unc50	12.2385	13.346	14.5771	14.5279	14.1235	14.7739	11.5242	13.179	13.1534
FBgn0031106	Syx16	11.9461	13.6501	13.1298	10.964	11.2582	10.7566	11.5179	10.0926	10.7539
FBgn0032409	Ced-12	12.7863	10.9294	11.3491	10.5831	12.8728	12.539	11.5149	12.7621	11.6898
FBgn0031390	tho2	13.9199	13.3185	11.779	11.5854	12.1359	12.1204	11.5062	12.2048	12.2373
FBgn0040235	c12.1	13.5498	12.896	13.8667	13.0362	13.3895	14.0449	11.4978	12.0846	12.38
FBgn0033783	CG17019	14.0218	16.2283	13.4706	14.5864	13.1856	13.6869	11.4947	11.8582	12.7198
FBgn0030946	CG6659	13.0901	11.6104	12.1452	11.8496	11.9846	12.4818	11.4911	10.8668	12.382
FBgn0032702	CG10376	14.1337	14.4226	14.8303	14.5888	12.7156	13.2177	11.4869	12.2023	12.6154
FBgn0051184	LSm3	9.54789	11.8054	10.0251	12.2422	11.7461	11.6289	11.482	9.8259	10.6896
FBgn0039175	b-PheRS	13.8315	12.698	13.0702	14.0255	14.3845	14.3722	11.4786	11.871	11.4579
FBgn0033402	Myd88	12.0192	10.9656	11.2059	11.0319	10.037	9.92997	11.4769	9.89534	10.9901
FBgn0264895	RapGAP1	13.1778	10.0085	11.8644	10.802	8.85006	10.2625	11.4718	11.5354	11.681
FBgn0037848	Tsp86D	13.3947	11.6728	14.0469	13.4086	9.59672	11.5695	11.4716	11.3716	11.4542
FBgn0034001	mRpL41	14.4922	12.7269	13.1022	15.009	14.9359	13.5081	11.4714	11.8466	11.6604
FBgn0086442	mib2	14.7323	13.1408	14.0821	10.9295	12.8676	13.0939	11.4626	12.0731	11.5848
FBgn0261456	hpo	11.5305	11.3057	12.1649	11.6054	10.1239	11.5334	11.4589	11.1132	11.7945
FBgn0037081	barc	13.145	12.6168	13.1738	11.7677	13.323	11.8708	11.4543	11.5852	10.3572
FBgn0050372	Asap	14.8096	12.6704	13.0674	10.59	12.0423	12.4415	11.4477	12.3889	11.5891
FBgn0016013	Faa	9.63872	9.65486	11.7671	11.4229	10.2116	10.7265	11.4467	12.3624	13.9157
FBgn0038080	CG12279	11.8806	11.9057	12.8801	14.4463	13.2771	14.0685	11.4454	13.4292	12.9322
FBgn0005648	Pabp2	12.2742	13.6925	12.0276	15.2777	14.4027	14.393	11.4361	12.0387	11.9631
FBgn0040078	pont	12.1778	11.6639	12.9491	12.1533	10.945	12.75	11.4335	11.3186	11.7521
FBgn0036165	chrb	11.3309	10.0534	20.2134	9.32542	12.4793	14.809	11.433	14.5491	13.8834
FBgn0002778	mnd	11.2115	15.7261	12.0086	15.3238	11.6527	11.742	11.4317	14.5971	10.887
FBgn0038704	CG5316	14.9111	12.0778	13.5245	13.0403	12.5342	12.4573	11.4127	12.0302	12.3591
FBgn0053506	CG33506	10.2149	11.1045	11.5481	11.5475	10.7512	12.423	11.4115	11.2593	11.4811
FBgn0030053	CG12081	13.7948	13.4958	14.114	9.28795	9.81156	9.18856	11.4091	11.4808	11.3808
FBgn0024558	Dph5	16.9047	15.6654	15.9838	16.2306	13.1736	13.4617	11.4053	11.4035	11.8939
FBgn0027564	CG3149	11.3476	12.598	11.4	15.9009	13.6435	14.6358	11.4	11.6557	12.5899
FBgn0051116	ClC-a	9.81378	10.9667	9.8559	9.03733	9.84668	9.4619	11.3959	10.9286	12.4778
FBgn0038961	CG13850	14.1912	14.3814	15.045	11.9403	11.4424	11.9198	11.3863	11.1901	10.0212
FBgn0034602	Lapsyn	11.9134	13.1216	13.0086	9.55639	8.94983	9.37758	11.383	10.4136	10.4366
FBgn0035501	CG1299	9.19434	9.23283	9.57354	13.6285	11.3394	11.2478	11.383	10.3156	12.0558
FBgn0035678	CG10469	13.0711	12.0271	12.3437	9.29203	9.85416	9.78402	11.3788	10.6489	11.9669
FBgn0005355	Su(fu)	12.4076	10.8379	11.8115	11.2069	12.3008	12.3884	11.3744	10.8172	11.0731
FBgn0033104	CG15237	12.3587	11.8094	11.8738	10.954	12.6084	11.2295	11.3731	11.451	10.5435
FBgn0037336	CG2519	15.3224	12.7402	13.8522	10.0606	11.536	11.5545	11.3722	11.6377	12.227
FBgn0033916	Usp20-33	15.7471	17.4046	16.6395	15.7408	18.313	17.3033	11.3698	13.7493	13.0134
FBgn0037743	Alg12	12.9	11.6894	12.9419	11.3486	11.8632	12.5586	11.359	13.4094	12.9043
FBgn0261393	a-Est5	8.38163	10.0639	10.2937	11.3701	9.94633	9.61524	11.3565	9.50627	10.9514
FBgn0287225	bor	17.2125	17.1378	14.3815	14.0669	14.3593	15.4154	11.3406	12.5031	12.2175
FBgn0035229	pns	13.5848	12.9144	13.0323	11.2912	12.5091	12.4902	11.3397	11.9481	11.6851
FBgn0052170	CG32170	11.4775	8.10159	9.28845	9.34897	6.59173	6.03328	11.3387	8.46224	7.04453
FBgn0265003	koi	14.4647	12.4849	15.1253	12.9957	12.4665	13.2184	11.337	13.2053	11.3911
FBgn0030808	RhoGAP15B	15.7971	13.8982	13.3561	13.9342	12.6719	12.8431	11.3323	13.2074	12.5622
FBgn0000426	SmF	10.7885	11.9577	16.2778	13.3611	10.1635	11.9162	11.324	12.5029	11.6331
FBgn0064766	CG7600	12.4084	11.5265	11.3262	10.8331	9.9092	11.2032	11.3211	11.2665	11.3339
FBgn0001089	Gal	7.27074	7.25018	9.10755	4.66355	7.59424	7.96547	11.3198	11.3363	10.6534
FBgn0015872	Drip	9.76004	7.70594	10.5798	8.428	5.45466	6.40434	11.3104	9.84547	9.4891
FBgn0015829	TfIIEb	11.5039	12.0305	13.0283	12.0732	13.8212	13.9819	11.292	14.1183	13.0176
FBgn0033183	CG1620	15.2118	14.0157	14.6945	12.1457	13.7147	12.9621	11.2919	11.1201	10.9684
FBgn0045862	btz	12.4486	12.1919	12.9703	10.3144	10.8703	11.0515	11.2869	10.5833	10.6987
FBgn0026869	Tdg	12.2665	11.1542	11.9033	11.1052	11.794	12.7362	11.2858	12.9476	13.3673
FBgn0031479	Prx6a	10.2112	12.5922	10.2357	10.922	9.82354	9.66987	11.278	11.6295	11.1609
FBgn0259740	CG42394	12.1832	9.5931	15.6354	11.768	14.7483	15.3095	11.2779	13.5855	12.6135
FBgn0266848	wap	14.3389	12.9872	16.1159	13.962	14.0166	14.48	11.2721	13.2344	14.0932
FBgn0053971	Ir62a	13.1992	11.7318	11.2613	9.92082	11.7664	10.9884	11.2621	11.2225	11.3064
FBgn0085192	CG34163	12.5296	12.1381	12.7575	12.5194	14.0692	11.7022	11.2528	11.793	12.0843
FBgn0035959	CG4911	13.2589	11.0205	16.3951	12.0536	12.4832	12.6209	11.2456	14.5203	14.0984
FBgn0011327	Uch-L5	12.3027	13.4684	15.8002	16.6698	15.6975	16.6695	11.2417	12.6471	13.0664
FBgn0046296	DEF8	11.3733	11.4121	11.15	10.6075	10.1361	9.39897	11.2396	10.4539	10.2547
FBgn0020388	Gcn5	13.7257	12.8708	12.9274	11.9002	12.3165	11.6905	11.2354	11.3726	12.8411
FBgn0266452	Ctps	16.1977	15.077	13.2324	15.2266	15.4245	15.0496	11.225	12.0483	11.9382
FBgn0051852	Tap42	11.1469	10.9526	12.4521	11.1941	11.47	11.9129	11.2156	10.9956	10.8022
FBgn0263706	CG43658	12.6064	11.7605	12.4573	8.98478	11.521	12.8744	11.2125	11.7312	11.1982
FBgn0286006	mir-281-1	11.4926	11.0614	20.4197	12.8296	17.2438	19.013	11.2059	19.3367	23.0582
FBgn0037234	CG9795	15.0218	13.3433	13.2944	12.2253	12.7236	13.1447	11.1919	11.9242	11.5196
FBgn0035425	CG17746	11.3382	11.8407	14.1106	11.0366	10.5153	12.0179	11.1905	11.9228	13.2181
FBgn0020762	Atet	12.5885	12.7104	12.5234	9.83861	11.1793	10.9464	11.1867	10.2542	11.7309
FBgn0036967	SCCRO4	13.4187	12.9295	13.8832	11.9767	11.7194	12.3118	11.1864	12.2006	11.7473
FBgn0032775	CG17544	15.5677	14.5389	15.0224	14.0796	9.62226	11.78	11.1767	12.6636	9.83451
FBgn0024980	Syx4	10.0741	11.7687	10.8757	14.0585	12.108	11.788	11.1746	11.5704	11.5397
FBgn0052412	QC	12.4573	12.4195	16.5948	18.5367	10.1105	10.9012	11.1734	9.75934	10.125
FBgn0035674	CG13295	12.9552	13.048	13.9396	10.54	12.7196	12.0269	11.1617	11.125	12.629
FBgn0031040	CG14210	13.7111	12.6745	11.7126	13.8048	12.8416	13.5934	11.1512	11.4766	10.7004
FBgn0010422	TfIIS	11.2348	11.8264	13.5849	11.6849	12.517	11.4842	11.1505	10.9678	11.153
FBgn0035268	CG8001	14.249	13.6389	10.881	10.9951	9.45295	9.68626	11.1494	9.65411	11.1176
FBgn0261068	LSm7	12.3687	11.2116	12.965	12.5687	10.3356	11.9863	11.1336	11.4313	10.7272
FBgn0036451	Helz	13.8738	12.9646	12.356	10.9386	11.7985	12.2205	11.1303	11.4568	11.9749
FBgn0004380	Klp64D	13.4373	12.5228	12.8215	11.4494	12.718	11.8039	11.1302	12.3915	11.8278
FBgn0035907	GstO1	10.0027	8.44603	9.42764	10.4043	8.37787	7.83791	11.1273	8.69807	10.447
FBgn0037093	Cdk12	13.1189	13.7174	13.4794	13.3161	12.7586	14.037	11.1271	11.8056	12.0669
FBgn0024187	syd	11.9889	11.5471	11.1242	10.3627	10.6422	10.1518	11.1236	10.4649	10.6673
FBgn0035065	CG3589	13.3124	14.1418	13.8047	13.0136	11.9329	13.2435	11.1057	13.1446	13.3747
FBgn0031985	mon2	13.729	12.9188	12.1025	12.2557	11.8837	12.7028	11.0948	10.9471	11.9591
FBgn0046687	Tre1	10.1205	8.80155	11.5289	11.5737	9.30206	10.945	11.0938	10.6486	9.10452
FBgn0038735	MICU3	12.167	11.44	13.0018	10.4325	11.2782	12.067	11.0934	11.1707	11.6512
FBgn0026373	Polr2C	9.78613	12.1233	11.6835	10.0267	10.1996	9.68025	11.0904	10.4267	10.4382
FBgn0039427	CG5447	11.6852	10.2359	13.8125	11.8523	10.5544	12.3135	11.0814	11.868	12.7528
FBgn0020018	Ppox	12.9431	14.07	12.2401	11.0757	11.534	11.5558	11.0705	11.0107	11.3572
FBgn0029152	Mkrn1	14.4905	12.0654	16.5391	12.9697	13.7714	15.3817	11.0648	13.809	13.406
FBgn0040089	meso18E	12.6145	12.3194	11.809	14.7712	16.2997	16.0609	11.0631	11.951	11.0877
FBgn0046222	Wdr33	13.1233	12.4807	12.6686	11.6105	12.2996	11.4091	11.0629	11.2317	10.36
FBgn0021995	Rs1	12.8588	12.6331	11.0167	12.1189	10.5745	10.1515	11.0597	9.87722	10.0914
FBgn0021796	mTor	11.9414	10.8264	10.8755	11.0609	10.4408	10.3179	11.0568	10.3293	11.0782
FBgn0036248	ssp	10.799	9.01135	11.4181	10.961	11.4673	10.2653	11.0527	10.5388	11.8139
FBgn0058160	CG40160	9.86756	9.77626	12.202	10.0516	9.13052	10.7424	11.0503	13.3135	12.7951
FBgn0015379	dod	11.2254	11.1673	12.518	11.3092	10.8681	13.0838	11.0429	11.2399	10.7842
FBgn0000547	ed	11.2898	11.035	12.1327	16.2953	17.7396	19.7285	11.0281	12.9524	13.2263
FBgn0014092	CG4278	11.9432	12.087	13.6213	12.9304	11.5702	11.6741	11.0202	11.7686	11.4524
FBgn0052484	Sk2	12.9656	12.6227	11.4161	13.3453	11.7063	11.7298	11.0158	10.71	11.669
FBgn0037240	Cont	14.0724	12.9768	13.7405	12.2241	11.3755	11.0227	11.0103	11.6588	12.0808
FBgn0011715	Snr1	13.5212	11.7216	14.2771	10.9529	10.4916	9.9095	11.0025	10.2115	11.8319
FBgn0035534	mRpS6	12.8841	12.4837	10.3311	11.633	11.1206	9.34213	10.9945	10.5225	9.40843
FBgn0037894	Ipo9	12.662	13.6712	12.5181	11.9912	10.7533	11.6826	10.9929	10.5618	10.8867
FBgn0001139	gro	13.2714	12.1647	14.7601	11.6234	11.9545	12.785	10.9911	11.5295	12.5238
FBgn0010340	140up	12.3592	12.0292	12.4027	12.5367	11.8551	12.5821	10.9904	11.5074	10.9049
FBgn0029958	Pdp	13.4155	14.5013	13.8905	11.2561	12.1342	13.041	10.9874	11.7682	11.6953
FBgn0037327	PEK	11.866	11.5139	13.0797	10.1206	10.446	11.8182	10.9796	11.3868	10.8012
FBgn0013334	Sap47	14.5144	12.5223	13.2135	12.263	12.7328	12.0949	10.9624	12.2622	12.136
FBgn0004915	TfIIB	11.5033	11.2105	12.256	12.8261	13.723	13.3217	10.9549	10.6611	11.1167
FBgn0032634	Polr2J	10.1843	9.16421	15.2716	12.8024	13.2587	15.327	10.9503	12.6598	11.758
FBgn0039328	CHKov2	12.5984	10.0947	13.1256	10.4364	11.5414	12.8226	10.9503	12.3761	12.4524
FBgn0261270	Sps1	11.0158	12.2825	17.9215	10.3671	11.2057	10.0283	10.9428	10.7329	10.9696
FBgn0040011	Slmap	11.9333	11.7097	17.1875	13.8301	14.8319	15.9609	10.9391	13.4313	15.3228
FBgn0026323	Tak1	13.2117	11.5133	12.8097	11.1674	11.42	11.9896	10.9285	10.5149	11.1084
FBgn0038016	MBD-R2	13.1166	12.7975	12.4381	10.8555	11.1991	10.8256	10.9255	11.2303	10.974
FBgn0036402	CG6650	10.3336	10.5637	10.9265	11.0388	9.64594	10.2659	10.9111	10.348	11.167
FBgn0260456	CG4806	14.934	14.0822	11.4071	13.2909	12.6954	11.9135	10.8998	11.4716	10.3893
FBgn0031869	CG18304	14.4898	10.8307	11.2076	7.07014	10.6602	12.6863	10.8992	11.8665	10.7321
FBgn0037150	CG7133	10.8507	11.3458	12.5743	12.9174	12.0979	11.8908	10.8963	11.4676	11.82
FBgn0030748	Traf-like	12.498	8.20007	9.47277	11.3759	7.90461	7.9649	10.8938	8.44115	9.72843
FBgn0262582	cic	11.4389	11.342	10.8335	9.46089	9.4999	10.1156	10.8792	11.2023	11.8006
FBgn0266518	Dpit47	12.574	14.0182	12.5765	10.9459	10.642	10.1783	10.8768	10.822	11.4737
FBgn0024179	wit	12.6793	9.90403	12.1661	12.6981	11.8472	10.8333	10.8664	10.1467	9.84854
FBgn0050345	CG30345	9.28581	10.0333	12.0009	13.6917	12.9678	15.4822	10.8653	13.6006	12.0734
FBgn0037727	Nepl12	15.5362	14.1036	10.3548	11.9819	9.72464	6.85925	10.8641	9.06927	10.7273
FBgn0037538	CG3223	12.1422	11.9381	13.2115	13.0351	15.2187	13.906	10.8618	12.9923	12.925
FBgn0036454	CG17839	5.52899	8.43023	9.21463	11.7098	12.9201	14.9251	10.8595	11.2377	12.1175
FBgn0010269	Dsor1	11.7123	10.9465	13.4505	10.831	10.5892	10.9905	10.8456	10.571	11.1461
FBgn0036298	nst	12.7811	11.9524	12.5	11.9093	10.2957	11.3822	10.8454	10.1597	10.2587
FBgn0262473	Tl	11.1594	10.0069	12.3075	10.2418	8.83502	9.02664	10.8429	10.7501	11.3821
FBgn0037999	CG4860	14.9343	12.9867	12.1035	13.3103	11.4009	14.7202	10.8414	16.2683	14.5086
FBgn0036487	Prp31	11.5131	10.1584	9.68298	10.0889	10.1546	10.5414	10.8397	10.2743	10.4495
FBgn0031601	Dim1	13.5445	12.0385	13.509	13.0446	13.1036	13.1931	10.8389	13.4225	10.7315
FBgn0260486	Ziz	17.2718	12.4158	14.0522	16.4304	22.5462	18.7797	10.8378	14.0277	12.2316
FBgn0263278	Fic	10.8813	10.8269	12.1369	12.3413	11.0516	11.4931	10.8333	10.2242	10.6269
FBgn0030391	Rab40	13.4914	11.4521	13.9629	10.5619	12.0331	13.621	10.8311	11.8213	10.4672
FBgn0262509	nrm	13.0044	10.1375	16.4436	8.40898	13.2709	16.0928	10.8304	14.2136	11.2671
FBgn0033166	Eaf	13.1687	12.1075	12.3399	11.9375	11.7584	12.903	10.8261	12.2948	12.1195
FBgn0035028	Start1	10.5879	10.3527	13.1087	12.0529	12.5008	13.581	10.8244	12.2792	12.2799
FBgn0052641	CG32641	15.1435	10.982	11.383	13.2945	11.8505	12.4972	10.8211	11.9073	11.9417
FBgn0285955	cv-c	15.9068	12.6783	12.9369	9.85012	10.4006	10.9674	10.8208	13.2776	11.9843
FBgn0040972	CG16978	5.95525	9.12766	13.48	14.7401	11.004	11.2857	10.8118	9.9592	10.4711
FBgn0010622	DCTN3-p24	10.7856	10.2552	11.6338	13.3061	12.5032	12.5545	10.8043	10.7633	11.7995
FBgn0032701	CG10341	12.2115	14.2761	10.1167	12.377	12.2423	11.9689	10.8037	10.4092	10.8116
FBgn0039149	CG18428	10.3361	9.73398	9.18802	10.6199	10.0008	11.8118	10.8017	12.1801	10.1804
FBgn0029118	ScsŒ≤G	12.8771	13.0079	14.0531	12.3308	13.8381	13.6426	10.7964	13.47	10.0292
FBgn0033891	CG8067	10.9388	10.7232	11.3277	10.2051	10.1159	11.2044	10.791	10.3171	9.5574
FBgn0053558	mim	12.3703	11.7241	10.7761	8.18522	8.12158	7.85348	10.7826	9.82187	9.81342
FBgn0015828	TfIIEa	11.3036	12.3903	14.2144	10.3702	10.7162	10.9043	10.7775	11.1725	11.8001
FBgn0039828	CG1542	13.5868	14.5241	13.2881	13.4114	11.7435	12.807	10.7767	10.5108	10.5351
FBgn0039494	grass	7.78374	7.10097	7.95718	10.2725	8.60949	7.42237	10.7733	7.94186	11.6692
FBgn0033081	geminin	10.0632	11.0395	17.1375	9.36551	9.90988	9.93422	10.7729	10.0673	10.6517
FBgn0026317	Tsc1	12.5079	12.7762	12.1	11.3021	11.1336	11.4527	10.7727	10.604	11.5014
FBgn0032052	PIG-U	10.4409	11.3348	13.0748	12.3721	12.1103	14.3212	10.7691	13.3447	13.0661
FBgn0039215	CG6695	13.8147	12.9102	11.8627	10.1884	9.79141	10.2154	10.7681	9.95345	10.441
FBgn0037606	CG8032	11.6649	9.99173	11.8113	10.1138	9.34808	9.01036	10.7656	9.50326	9.39355
FBgn0034063	CG8389	26.9084	19.4267	18.4179	19.4309	18.4266	16.1832	10.7633	12.6418	16.8124
FBgn0032219	CG4995	15.0334	13.5836	7.99138	11.3162	7.6035	7.02279	10.7506	9.27197	11.9551
FBgn0003390	shf	16.4878	19.8855	16.0699	11.2571	7.43133	6.25302	10.7485	8.53832	10.6863
FBgn0259832	CG34229	9.81966	9.35272	9.48731	12.8593	12.0052	11.8919	10.7476	11.5999	12.1584
FBgn0033723	CG13155	4.42062	6.91796	9.3435	9.6242	9.437	8.94174	10.7433	10.8981	9.43396
FBgn0032849	mRpS18B	10.6515	10.2379	12.4383	10.7166	9.63593	10.6472	10.7424	11.7633	9.28177
FBgn0038686	CG5555	12.4054	11.5078	11.1842	12.4601	13.319	12.8734	10.7422	11.9475	11.5831
FBgn0037705	mura	14.3985	12.1485	13.4115	10.7179	11.7096	12.6083	10.7417	13.0235	12.1024
FBgn0033692	wash	13.159	13.3329	13.8142	13.818	14.0615	15.2108	10.7378	11.6295	11.1975
FBgn0033309	Lnpk	12.2707	12.8073	15.0341	12.5652	12.5392	13.21	10.7233	10.7419	11.3383
FBgn0033086	CG9410	12.6294	12.494	11.8398	12.0724	11.115	11.752	10.723	9.33155	9.64815
FBgn0034849	CG3500	10.9107	10.1731	12.4246	10.7512	11.3913	13.2419	10.7203	11.693	9.84386
FBgn0031493	Sf3b2	12.7794	11.7069	12.5064	10.7427	10.9813	10.7472	10.7139	10.022	10.7754
FBgn0032436	CG5418	10.8801	9.14314	10.1742	8.27123	11.3324	8.5604	10.7136	10.5758	11.5382
FBgn0004583	ex	15.9702	13.5337	12.2073	13.7218	15.8501	14.677	10.7071	13.1288	10.2741
FBgn0003210	rb	12.5858	11.5798	12.1175	11.2064	9.92869	10.5882	10.7028	10.4702	10.9222
FBgn0052699	LPCAT	11.7639	14.9887	14.8375	11.8388	12.9367	17.5551	10.7022	13.3015	13.2024
FBgn0036746	Crtc	14.3108	13.8316	12.6628	12.2693	13.8273	12.516	10.6964	13.2481	13.2558
FBgn0038806	CG5412	10.5331	12.4898	11.2745	11.9951	12.9075	11.7574	10.6862	11.4611	12
FBgn0263979	Caf1-55	12.0832	12.6108	16.6644	12.8032	12.7701	12.0197	10.6806	11.2311	11.5188
FBgn0039111	PTPMT1	10.7626	10.2681	10.7287	10.6867	9.69962	10.0845	10.6659	9.41093	8.93583
FBgn0032845	CG10747	11.3431	12.7182	11.818	12.4615	12.5687	10.7979	10.6588	10.5965	11.398
FBgn0036446	Mgat4a	12.7545	10.297	13.3399	13.7169	13.5525	15.5425	10.6562	14.0628	12.9745
FBgn0039126	CG13601	12.6001	11.3205	12.8889	12.0185	11.8541	11.8358	10.6544	10.8886	9.57131
FBgn0029006	Smurf	12.23	11.0871	11.4209	10.7425	9.98226	10.1045	10.6524	10.6693	11.39
FBgn0039337	MED28	11.2716	11.8913	11.5428	10.983	10.0434	10.7024	10.6502	10.3026	9.76681
FBgn0015949	hrg	14.0861	11.2585	13.5856	11.3979	11.3257	11.4328	10.6382	11.5277	11.5784
FBgn0263108	BtbVII	12.338	11.7646	12.4595	10.2745	11.1403	11.8216	10.6281	10.6829	11.6276
FBgn0039404	CG14543	11.7567	11.909	11.8458	12.0827	12.0667	10.7245	10.6273	10.5762	11.7293
FBgn0052221	CG32221	11.3435	10.228	11.3912	13.7849	12.7959	12.9738	10.6273	10.263	11.3745
FBgn0020930	DgkŒµ	12.4914	11.2213	13.0152	12.1521	13.306	12.8057	10.6269	11.4376	11.4557
FBgn0037843	CG4511	13.0311	12.5434	17.7112	14.2272	12.0638	14.1691	10.6243	11.646	11.4592
FBgn0013764	Chi	11.6319	12.3277	12.1063	10.5489	10.7044	9.98758	10.6214	9.73609	10.1696
FBgn0039886	CG2003	8.64792	8.57304	7.92908	11.0144	10.4541	7.96087	10.6187	10.3943	11.1573
FBgn0032670	CG5783	8.47272	7.58982	9.5398	8.48129	7.83026	9.32483	10.6098	9.22328	10.8463
FBgn0015277	Pi3K59F	12.3065	12.33	10.9744	12.0711	12.1603	11.6663	10.6046	10.6539	11.2755
FBgn0000562	egl	12.9768	12.2442	13.2719	11.4886	12.2626	12.1311	10.6016	11.6277	12.0031
FBgn0003512	Sry-d	10.0356	9.6389	10.9237	7.74882	9.60342	9.45925	10.5965	9.40514	9.43906
FBgn0261885	osa	12.101	11.3758	11.8309	10.2287	10.4579	11.1826	10.5954	10.8785	10.9253
FBgn0037137	Nopp140	15.0982	14.3903	14.6678	13.9469	12.7688	14.4107	10.5935	12.1192	11.8358
FBgn0038871	CG3337	10.8863	11.2928	9.06539	10.7419	12.4214	10.1144	10.5923	9.90346	9.35349
FBgn0037344	CG2926	12.194	11.18	10.5125	10.659	10.8674	11.1943	10.5871	10.0991	11.013
FBgn0036510	SCCRO	10.6408	10.6133	11.1258	10.8692	10.8595	10.1978	10.5853	9.56603	10.7631
FBgn0263599	Brr2	11.835	11.9324	10.7403	10.7235	10.2043	10.6233	10.5837	9.97476	11.4227
FBgn0035951	CG5068	13.3644	10.9602	11.8247	8.52702	10.9982	10.1553	10.5822	9.60341	8.84072
FBgn0039965	Coa7	11.7907	12.3306	13.0678	12.3095	12.4471	12.9047	10.5811	11.7046	10.3683
FBgn0033897	Rcd1	14.2461	13.0765	13.7814	11.4725	12.2521	12.3278	10.5793	10.9881	11.9416
FBgn0034579	mRpL54	12.0107	11.1303	12.2282	12.8445	12.2881	12.9247	10.579	8.98664	9.90388
FBgn0022213	Cse1	12.1939	12.3114	17.3118	11.8777	10.9352	12.9092	10.5772	11.2746	13.1691
FBgn0019972	Drice	9.50585	10.9701	12.6726	10.2844	10.8053	11.4022	10.5747	12.2117	10.8036
FBgn0034035	Gmppa	9.77261	9.30116	10.1433	8.58637	8.96687	9.749	10.5707	8.85668	9.78241
FBgn0034946	CG3065	12.5835	10.5716	11.1799	9.75	10.5058	11.3978	10.557	10.4731	10.2168
FBgn0039581	Moca-cyp	12.1575	12.3505	12.6208	10.5265	10.6007	10.6378	10.5551	10.745	10.2675
FBgn0022153	l(2)k05819	12.0367	11.7538	11.473	10.8317	11.0173	12.3265	10.5539	10.6253	11.0361
FBgn0038854	CG7044	10.9009	10.8508	11.2662	10.8855	10.6366	10.7291	10.5527	10.2128	11.4507
FBgn0035271	CG2021	12.2839	9.82831	12.3294	12.7044	13.158	14.2722	10.5497	13.6775	11.7056
FBgn0000394	cv	12.5711	11.1227	10.525	9.0854	9.26023	8.68516	10.5492	9.36756	10.4689
FBgn0031161	CG15445	10.8439	12.6336	11.6821	10.7667	11.0092	10.9659	10.5449	10.502	10.2912
FBgn0026878	CG4325	10.8429	10.7689	9.39035	7.35221	6.08434	6.12373	10.537	8.77279	9.932
FBgn0034879	Rrp4	13	14.7889	14.045	11.3955	11.8864	10.459	10.5304	12.3114	11.9626
FBgn0086785	Vps36	12.4688	11.0711	11.4297	12.2409	13.1826	12.0399	10.5283	10.9994	10.7434
FBgn0031779	CG9175	10.5251	9.90343	9.34647	10.953	10.9475	11.7431	10.5281	10.9784	10.2157
FBgn0030063	CG1789	10.9796	13.0228	12.6112	11.1026	10.632	10.7178	10.5243	10.7926	9.83673
FBgn0266377	Pde8	14.7639	15.0567	14.4525	12.2208	13.5505	13.397	10.5224	12.6258	11.6383
FBgn0002567	Rab32	13.0487	12.197	14.9153	12.0493	15.0909	14.7354	10.522	13.1887	11.9322
FBgn0036462	mRpL39	14.2912	12.2853	13.7511	12.3427	13.0579	12.9378	10.519	11.2023	10.0909
FBgn0046696	RNaseP:RNA	14.6742	12.2776	8.38147	8.28051	8.04517	9.08941	10.5082	8.22449	8.84154
FBgn0033486	dmpd	12.1952	12.3425	13.7619	11.0186	10.9154	11.6501	10.5065	11.2509	12.5764
FBgn0035848	Uxs	12.4344	10.5162	13.2441	11.1981	12.2408	13.8918	10.502	12.4301	11.8287
FBgn0035424	Larp4B	12.5925	12.0877	12.4264	10.9174	11.596	14.0335	10.5009	11.9723	12.0828
FBgn0051354	Hsp70Bbb	6.90913	8.69545	18.6741	4.09665	11.8087	15.1025	10.4948	21.0253	11.4666
FBgn0286567	gry	11.7793	10.4615	10.3184	11.0808	9.858	9.7429	10.4948	9.60711	9.77616
FBgn0250823	gish	12.8764	11.7515	16.0872	11.9823	12.0038	13.77	10.4947	13.115	12.0392
FBgn0026181	Rok	13.2401	11.433	12.1806	10.7087	12.4145	12.2728	10.4927	11.7827	11.6072
FBgn0024222	IKKb	12.6597	11.2974	12.3277	10.9062	10.7028	10.3859	10.4925	12.028	10.482
FBgn0260750	Mulk	12.5988	12.1303	12.1327	12.1795	11.3299	10.8594	10.4912	11.0964	9.61594
FBgn0039958	CG12567	10.7615	9.72691	15.1176	11.2217	12.289	14.898	10.4882	13.2387	13.3543
FBgn0039360	CLS	13.0003	11.973	12.9838	13.1225	13.0398	15.276	10.487	11.8327	11.0151
FBgn0031694	Cyp4ac2	5.55445	6.27117	9.92257	12.5643	12.4712	12.5789	10.4861	8.75161	13.6203
FBgn0026401	Nipped-B	12.4369	9.74421	23.0196	15.0781	15.4381	20.5119	10.4772	18.0115	17.9826
FBgn0000723	FER	14.5064	12.0819	13.3796	8.16671	12.5243	13.5327	10.4715	11.2878	10.6121
FBgn0003093	Pkc98E	12.6913	10.8282	12.9746	9.94461	11.6064	13.104	10.4613	11.6517	11.78
FBgn0037478	CG2656	13.5795	12.738	12.3467	13.2663	13.6329	13.219	10.461	11.7544	11.6309
FBgn0032402	PLCXD	11.8377	13.0647	9.62146	11.8618	8.88546	7.7682	10.4542	8.39034	9.98536
FBgn0023177	Pp4-19C	10.2826	10.4661	12.161	10.6059	9.99912	10.5069	10.4526	9.37981	10.7931
FBgn0052649	Coq8	12.1829	11.3456	10.9182	10.0702	10.9532	10.7153	10.4516	10.8299	10.6267
FBgn0027101	Dyrk3	10.9707	10.0386	15.607	12.968	13.7595	16.0383	10.4503	15.9991	15.9019
FBgn0034643	CG10321	13.1173	12.3991	12.8371	11.5571	11.0719	10.8128	10.4466	11.1607	10.9899
FBgn0037130	Syn1	11.4608	7.35133	11.403	9.54151	7.75416	6.87266	10.4448	8.37017	8.72727
FBgn0023528	CG2924	12.2617	10.9403	16.2036	11.1823	11.1432	12.8121	10.4443	11.479	13.3346
FBgn0036196	CG11658	13.2314	11.6592	16.4715	8.39502	12.5114	10.8623	10.4443	12.7263	13.3149
FBgn0025455	CycT	12.8528	12.0894	13.3957	10.5406	11.1424	11.5658	10.4385	11.2488	11.4799
FBgn0001624	dlg1	13.5681	11.0974	13.6454	9.60196	11.6997	12.6822	10.4327	11.6901	10.7181
FBgn0031598	Vps53	11.4582	13.1009	11.9565	8.642	8.96122	7.45696	10.4182	9.91829	10.7084
FBgn0033728	Cpr49Ae	3.47442	5.35115	9.5204	12.8625	8.37471	11.3484	10.4115	7.54952	8.80464
FBgn0046999	CG6429	8.71382	7.9627	8.10077	16.1913	8.29471	10.3781	10.4093	9.17667	11.2905
FBgn0035141	Cypl	8.41114	9.83564	9.6372	9.24699	11.8881	10.5744	10.4087	10.6613	10.4567
FBgn0085370	Pde11	13.8392	13.6044	14.1178	9.68719	10.1659	10.5116	10.4053	10.8411	11.0989
FBgn0032252	loh	14.9523	11.7009	13.0601	10.0232	14.5121	15.5217	10.3968	12.1437	10.4405
FBgn0030648	CG6340	10.7323	11.2495	11.9759	10.2296	10.8088	10.3629	10.3964	9.88399	10.8586
FBgn0039667	FipoQ	12.6865	10.4534	13.2343	8.11719	13.0004	13.7207	10.3938	10.9788	9.31855
FBgn0026160	tna	12.2891	11.35	11.5612	9.97274	11.3849	11.2953	10.3902	10.6401	11.1427
FBgn0039882	Rift	10.5292	10.7617	10.8903	13.3097	14.6168	14.7061	10.3894	10.7409	9.97176
FBgn0261983	l(2)gd1	12.4998	11.895	12.3441	12.5401	11.5218	10.5472	10.3804	10.4103	10.4207
FBgn0031935	CG13793	11.6616	8.07216	17.405	15.1184	11.0335	12.5215	10.3801	12.2706	13.3484
FBgn0030089	AP-1g	11.9423	12.0858	11.9774	12.1124	12.0035	13.0167	10.3707	11.0417	11.5445
FBgn0030114	CG17754	11.656	11.9202	12.3448	9.22343	11.4369	11.3226	10.3704	11.4403	11.6699
FBgn0038818	Nep4	11.656	8.47226	9.0727	6.16318	6.6804	6.35434	10.3561	7.36759	6.81132
FBgn0036772	CG5290	11.8787	11.8276	15.6981	9.79325	10.2328	11.7028	10.3545	11.6468	9.74705
FBgn0036999	isoQC	10.5227	10.2231	11.3553	10.9324	12.3321	12.1355	10.3535	9.89893	11.5114
FBgn0011739	wts	13.3624	11.1563	11.6313	9.4744	10.6886	10.7295	10.3497	11.3613	10.7854
FBgn0263102	psq	13.582	12.4264	15.1514	12.8435	13.8838	16.0574	10.3497	13.5465	12.7434
FBgn0010803	TrpRS	12.807	11.5161	13.3104	12.224	12.4718	12.9527	10.3485	10.7901	11.3253
FBgn0051151	wge	13.5154	12.4455	13.1848	10.7132	10.8809	11.3628	10.3471	11.1906	11.4334
FBgn0023517	Pgam5	11.0259	10.337	11.5304	12.2835	10.2522	10.7193	10.3439	10.9485	10.8869
FBgn0030460	Coq5	10.3045	11.2361	9.30238	8.63808	9.10194	11.0702	10.3381	9.6337	9.44991
FBgn0036500	CG7275	13.7815	14.3169	12.1624	10.3971	12.2494	11.3978	10.3352	11.0841	11.7239
FBgn0039765	mRpS18C	11.7222	10.7825	10.4155	15.3291	10.9978	13.4536	10.3341	10.7001	11.4156
FBgn0052076	Alg10	11.031	10.7837	12.5567	11.7561	13.6349	13.3074	10.3337	11.0768	11.0223
FBgn0031266	Sf3b1	13.0476	11.8291	10.2193	10.469	10.7426	10.3496	10.3237	9.74398	10.131
FBgn0013762	Cdk5	10.7024	10.5705	11.5529	11.6632	10.6027	10.0227	10.3181	9.29306	10.4327
FBgn0038455	CG14907	12.463	12.1563	12.7487	9.70343	8.82903	9.45165	10.3158	11.056	11.6602
FBgn0027603	Ulp1	10.7537	10.2616	10.4508	11.7003	10.6982	10.5794	10.3077	9.91576	10.9341
FBgn0029155	Men-b	9.97715	8.73217	12.9219	9.94995	11.5137	13.5417	10.3026	11.9395	10.6065
FBgn0039904	Hcf	11.5982	11.3531	11.6225	11.9099	12.1454	12.4514	10.2921	11.7815	12.2005
FBgn0030099	CG12056	12.6699	13.3002	13.0012	12.9686	14.5766	15.1952	10.2814	11.7631	12.9404
FBgn0035039	Adck1	15.4942	14.3159	12.2279	18.7332	19.3704	18.0794	10.2812	12.692	11.9231
FBgn0038659	EndoA	11.4531	9.59484	11.737	10.3503	11.0617	12.0598	10.2797	10.9718	10.8849
FBgn0034072	Dg	15.8734	14.0264	15.6892	9.80079	12.6161	13.5674	10.2778	11.1129	9.67533
FBgn0015035	Cyp4e3	35.0294	21.0446	92.0663	18.8836	22.9782	23.1825	10.2723	3.53524	10.4134
FBgn0010417	Taf6	10.6946	12.2564	12.0942	9.51495	11.0961	9.65164	10.2697	9.42136	10.6272
FBgn0039870	CG1896	12.4272	11.2891	12.1051	11.794	10.4237	12.468	10.2665	10.7834	10.242
FBgn0036433	CG9628	10.6974	11.5706	13.1314	13.9559	14.4137	14.7942	10.2649	12.0654	12.736
FBgn0061469	Ube3a	11.461	11.7277	11.5844	12.5924	14.0663	13.5224	10.2622	11.7356	11.3904
FBgn0015000	bggt-I	12.0726	10.3497	12.8378	11.7623	11.8962	12.9287	10.2555	11.9818	11.3065
FBgn0035867	CG13671	10.4066	10.4611	12.3396	9.98159	10.6165	12.4038	10.2451	10.5128	11.2336
FBgn0003495	spz	8.45434	7.54723	10.4596	11.4736	11.0345	11.3929	10.2443	9.41548	10.6125
FBgn0027378	MRG15	10.7318	10.9431	11.2136	11.9623	12.6076	12.1717	10.2429	11.6511	10.5325
FBgn0000557	Ef1a100E	9.01352	8.3339	10.2689	6.8346	8.90592	10.1404	10.2378	12.1741	9.09242
FBgn0043458	CG12084	11.7065	10.6142	11.8695	9.39999	10.0105	10.4652	10.2366	9.98052	9.66066
FBgn0032059	PrBP	11.6913	8.93763	10.8751	9.4563	9.67964	10.9528	10.2252	10.6964	10.4648
FBgn0031759	Kdm5	12.6089	11.8586	11.5341	9.73763	9.75292	10.1991	10.2185	10.206	10.7455
FBgn0028509	CenG1A	12.1672	11.8836	11.8191	10.0395	10.4971	10.0534	10.208	10.3673	11.0044
FBgn0030876	Srx	9.81947	8.44612	9.68473	8.41458	9.15508	10.6459	10.2078	13.9052	12.4992
FBgn0035829	HP4	8.60901	10.3917	13.0682	8.81083	11.2734	11.3512	10.2068	10.6058	10.4344
FBgn0028530	mTTF	11.6885	12.7762	12.5041	10.4208	10.4329	10.9176	10.2049	9.90918	10.9582
FBgn0062412	Ctr1B	8.05259	7.18176	6.0482	7.22308	7.89811	7.33312	10.2028	7.37068	12.7465
FBgn0035590	Tcs5	11.6152	12.1472	9.93666	13.2515	10.7078	10.804	10.2014	9.00051	9.55825
FBgn0033236	CG14764	11.8499	10.4867	13.0135	10.997	10.4446	11.4489	10.2005	10.9481	10.8384
FBgn0037979	GCC185	11.7069	11.3737	11.431	10.4787	10.4743	10.717	10.1967	10.1636	10.1688
FBgn0264490	Eip93F	14.8155	13.1996	13.5801	12.1274	12.2355	13.7867	10.1953	13.5115	14.3705
FBgn0031399	mio	12.0211	11.982	10.9836	10.3439	9.75649	9.24747	10.1917	9.3771	10.1327
FBgn0051390	MED7	10.9614	11.567	11.2648	10.7206	11.7271	12.0814	10.1889	9.72759	11.7657
FBgn0020251	sfl	11.6248	7.57541	9.0815	9.99655	8.04829	7.37911	10.1813	10.0175	10.6372
FBgn0029665	CG14270	11.7901	10.5308	11.6921	10.3854	10.2594	10.1066	10.1735	9.97139	9.40978
FBgn0039118	CG10208	9.43899	11.8271	10.4027	8.26432	6.02883	6.14915	10.1713	8.48627	9.65269
FBgn0037045	CG10584	11.9604	9.77047	11.5914	11.4826	8.98478	8.89909	10.1669	9.0761	8.87728
FBgn0010416	TH1	12.9788	11.0246	11.1041	11.1944	11.2043	10.3105	10.1604	11.1121	12.2686
FBgn0058263	MFS17	10.3252	9.21155	18.6969	17.4949	19.8017	23.7098	10.1586	18.5535	17.3628
FBgn0033550	CG12341	10.7984	7.9755	10.5558	9.33625	9.19406	10.4971	10.1558	10.1002	10.6706
FBgn0266572	ebo	11.1525	11.3547	10.6159	10.1785	10.5881	11.1398	10.1528	9.38954	10.8533
FBgn0037439	CG10286	13.6581	13.0312	10.3303	11.0561	10.6	10.676	10.1527	9.26322	9.32211
FBgn0086856	CG11555	12.7227	11.5117	11.9934	14.2628	11.6687	12.7115	10.1522	12.0149	10.9749
FBgn0010825	Gug	11.4069	12.4066	11.9571	11.0547	11.5045	12.1262	10.1501	10.3215	10.9968
FBgn0036804	Sgf11	10.8856	10.4413	10.703	11.9491	10.6372	10.9285	10.1499	10.7035	9.86401
FBgn0016977	spen	12.7778	12.2847	10.0537	9.55443	10.4574	10.7701	10.148	11.0172	11.426
FBgn0037544	CG11035	11.7795	10.7867	11.2691	8.22177	10.4086	11.606	10.139	11.1341	11.3363
FBgn0033734	CG8520	11.4919	10.4454	13.1331	10.2493	10.9268	12.1357	10.1367	11.4467	10.2697
FBgn0263603	Zn72D	12.3947	11.5685	10.9386	11.1215	10.8185	11.2596	10.1342	10.8257	11.0272
FBgn0024326	Mkk4	11.2802	10.6539	10.9246	11.0215	10.9315	11.6226	10.1174	10.6257	11.0472
FBgn0261561	CG42675	9.65466	7.84555	7.17945	7.37204	8.11129	7.61424	10.1168	10.3038	8.34802
FBgn0261988	Gprk2	15.6406	15.6479	15.1515	11.0481	14.2344	13.6376	10.1151	11.7639	11.5975
FBgn0033901	O-fut1	10.1372	10.0959	12.5746	10.9187	11.5407	11.9341	10.0968	10.7313	11.5258
FBgn0051469	Argp	11.2943	8.22159	11.1971	13.602	14.2409	14.9894	10.0823	12.2406	11.7303
FBgn0035713	velo	11.896	11.3709	10.113	10.3672	10.0245	9.75264	10.0802	8.88871	10.0816
FBgn0040575	CG15922	8.70253	9.56198	9.40225	10.9344	11.4772	13.1657	10.0752	9.06236	8.98373
FBgn0017457	U2af38	10.3625	10.6583	13.2327	10.3848	11.1511	10.739	10.0705	10.6983	10.1192
FBgn0029878	Pat1	11.1922	10.9003	11.3636	10.26	11.6695	11.6437	10.0662	11.2093	11.5605
FBgn0035111	Dis3l2	11.1296	10.58	11.5474	10.0431	11.0207	11.025	10.0641	9.75638	10.7065
FBgn0288310	mv	12.2568	12.1309	10.0617	10.4541	11.4186	10.836	10.0539	10.3322	12.2385
FBgn0000212	brm	10.8884	10.2274	10.6714	9.23198	9.82266	10.7134	10.0537	9.31227	9.95668
FBgn0031495	GABPI	10.292	9.39518	10.4378	9.92839	8.98915	11.4563	10.0431	9.95089	10.1815
FBgn0061200	Nup153	12.5168	11.6321	11.7837	10.1706	10.9123	11.2308	10.0425	9.88856	9.84679
FBgn0086384	Mer	12.6544	11.3872	12.0758	9.10737	9.89741	9.66813	10.0397	9.11322	9.56368
FBgn0032644	CG5131	11.9685	9.96056	10.6373	10.7011	10.9517	10.3161	10.0388	8.80722	8.97976
FBgn0031822	Phf5a	8.63502	10.1124	13.8361	11.6543	10.3891	14.2605	10.0387	10.6527	10.1257
FBgn0037755	CG12945	12.8666	11.4075	14.6866	12.5207	12.7507	12.8431	10.0349	12.7211	12.467
FBgn0083956	ldd	9.85455	9.32604	7.56001	7.90044	6.1187	6.4821	10.0326	8.79379	12.3589
FBgn0024992	Spg7	10.9233	11.3515	10.9764	10.1113	10.4463	10.8103	10.0322	10.5804	10.0198
FBgn0040260	Ugt37D1	7.95723	9.54478	10.2175	9.20479	9.23962	10.9061	10.0316	10.081	10.7693
FBgn0033274	CG14757	12.055	9.74558	12.8487	7.60203	9.97525	12.7645	10.0255	11.0409	9.47983
FBgn0026083	tyf	11.8911	12.0015	11.8891	11.0217	10.58	11.4955	10.022	10.1924	10.6914
FBgn0028476	Usp1	6.4211	6.34449	7.8377	8.75515	8.88033	7.84496	10.0204	7.96875	9.92414
FBgn0029893	CG14442	11.5708	11.2884	12.1912	10.1007	9.89841	10.3811	10.0192	9.94214	10.5047
FBgn0004855	Polr2I	9.7357	9.04748	10.6807	10.5769	10.4712	10.4477	10.0191	9.79628	9.69327
FBgn0036765	CG7408	11.506	7.15208	11.4111	10.1327	7.14548	6.44835	10.0185	8.84869	8.98297
FBgn0034430	mip40	6.11094	6.16789	7.58601	6.5375	6.46641	6.00465	10.0171	7.48338	9.12678
FBgn0038830	CG17272	9.78562	9.05443	11.1588	14.0854	14.2647	13.3279	10.0158	10.6345	12.3895
FBgn0259163	CG42268	12.2175	11.8355	10.4294	9.82281	10.0589	9.61824	10.0154	9.05894	9.70756
FBgn0031115	CG11710	10.8706	11.2964	10.2352	9.9999	11.3494	11.0019	10.015	10.5897	10.2036
FBgn0028550	Atf3	10.506	9.48138	11.6236	12.3211	12.7027	13.9661	10.0126	11.3866	10.3769
FBgn0035243	CG13926	10.5704	11.2913	15.0732	10.5214	11.4899	12.4979	10.0091	10.5785	9.95909
FBgn0000377	crn	11.5249	10.4523	9.42698	9.53145	10.2376	9.95839	10.0023	8.5064	9.31275
FBgn0039600	Prp39	13.5182	12.9003	11.5464	9.20544	9.82402	10.2269	10.001	9.67078	9.54033
FBgn0250830	CG12547	10.2869	9.82396	13.8451	11.3688	11.5033	13.06	9.99964	13.0887	12.3498
FBgn0263289	scrib	12.9169	12.6561	11.1246	8.65442	9.96528	9.88432	9.99909	9.97753	10.8177
FBgn0037071	CG7632	11.8585	12.0384	13.8067	12.8503	14.3947	11.8566	9.99778	9.68117	10.9081
FBgn0037602	SLIRP2	9.15523	11.6853	9.23643	12.4024	11.9865	12.4155	9.99699	9.68885	8.54341
FBgn0039601	CG1523	10.6615	10.5991	9.59037	9.27452	9.29359	10.5071	9.98306	9.46109	9.62155
FBgn0030745	CG4239	10.9453	9.77408	13.5365	8.14321	12.4701	13.4342	9.98075	11.2742	10.1973
FBgn0265998	Doa	12.2118	10.5651	12.2055	8.7702	11.445	12.4047	9.96807	10.9067	10.8106
FBgn0000543	ecd	11.8612	10.6218	10.2777	10.1555	10.9906	10.0605	9.96726	8.65138	9.88959
FBgn0036875	CG9449	18.8061	15.4928	9.83692	23.1701	13.7088	10.8657	9.96305	7.84626	9.62278
FBgn0003169	put	11.769	11.1634	13.6068	10.184	11.3666	11.1188	9.96241	10.9014	12.1213
FBgn0033038	CG7791	11.6615	11.2924	11.1581	9.79081	10.6321	11.2853	9.96169	10.0558	9.82747
FBgn0030003	CG2116	12.013	10.5225	11.4303	9.7232	9.10282	9.08566	9.95967	8.79948	9.17626
FBgn0031054	Ssu72	10.2951	9.53512	10.2477	10.6353	9.7854	10.8208	9.9547	9.21298	9.92265
FBgn0030093	Bap111	10.8364	11.334	13.4112	9.08014	8.67197	8.89829	9.94941	8.70189	9.50237
FBgn0013997	Nrx-IV	11.5679	10.4619	10.383	10.1213	10.5512	11.1968	9.93966	11.3294	11.543
FBgn0050392	CG30392	10.8051	8.87497	12.8	9.85706	9.74779	10.5736	9.93821	10.8093	11.0054
FBgn0038106	CG7488	12.7158	11.3082	10.8683	10.0092	11.4728	10.1543	9.93809	9.30923	10.3713
FBgn0019662	qm	12.3465	10.6127	11.7326	9.86701	10.1866	10.2687	9.9351	10.4834	11.113
FBgn0036846	MESR6	9.58496	9.81418	12.7254	9.31104	10.521	10.6622	9.93383	10.9351	10.5243
FBgn0034722	Rtf1	12.0807	10.3782	10.9495	9.8873	9.70473	9.1072	9.93158	9.74241	10.7133
FBgn0030711	Rrp47	12.2557	10.8462	12.3299	11.716	11.6748	11.9513	9.93134	11.2664	11.6134
FBgn0051739	AspRS-m	12.5744	11.0032	12.4711	11.0498	10.7715	12.1325	9.92986	10.5747	10.8029
FBgn0002183	dre4	12.858	12.1068	14.2093	9.94417	10.9947	10.6463	9.92341	9.51113	10.7142
FBgn0013308	Odc2	16.1434	16.9781	11.5509	7.4776	4.21235	3.9351	9.92173	8.29454	9.73636
FBgn0037566	mRpL1	15.6026	13.3238	13.2036	11.7487	10.9611	12.3523	9.91996	10.9156	10.6937
FBgn0033564	Pex6	12.9768	12.6368	12.7062	11.7192	12.1095	12.3198	9.91742	10.5738	10.2235
FBgn0038476	kuk	10.9916	9.99922	15.0728	8.31438	8.44647	8.84168	9.91662	10.5117	11.61
FBgn0003575	su(sable)	11.4569	12.587	10.7005	9.3801	10.2602	10.1799	9.91196	10.3196	10.8374
FBgn0037956	CG6959	9.35881	10.5774	11.202	14.8083	16.1469	16.8641	9.91148	13.1897	13.4131
FBgn0026059	Mhcl	10.9463	8.52633	8.99061	8.30805	9.938	10.8824	9.90333	9.39384	9.67821
FBgn0005198	gig	11.2159	11.6227	10.9627	10.9895	11.0515	11.4342	9.89765	9.9342	11.1789
FBgn0014007	Ptp69D	9.76503	8.95439	11.2501	8.93706	9.70212	10.6094	9.89755	10.9662	10.9827
FBgn0051997	CG31997	6.75095	8.57768	10.7905	10.0213	9.38472	11.4208	9.89693	10.2236	13.8346
FBgn0033085	CG15908	9.87924	8.86377	11.0447	9.98611	8.4533	9.29181	9.89604	7.30351	8.88591
FBgn0000578	ena	12.209	9.65044	11.1298	9.02919	10.1148	12.2014	9.88867	12.0933	10.2333
FBgn0039955	CG41099	10.728	9.91413	18.0264	14.6938	15.4369	19.4992	9.88443	16.5837	15.0096
FBgn0037550	CG9667	9.04993	8.7376	10.1384	9.56858	9.65202	10.0641	9.8841	9.04042	9.87989
FBgn0031805	Nepl4	14.6526	10.2465	10.148	15.031	16.6239	14.1927	9.87799	7.62442	8.1919
FBgn0015543	snoRNA:Me28S-A1322	11.1219	9.7219	9.2817	4.47187	8.26264	8.18835	9.87698	6.30544	8.4449
FBgn0033229	CG12822	12.4409	11.6918	12.1205	10.8983	12.0576	11.7153	9.86306	10.266	10.5172
FBgn0038721	subdued	6.36104	6.81405	8.26842	11.7303	9.13412	10.3872	9.8601	8.07201	8.8465
FBgn0264785	Hph	12.151	11.5033	11.991	10.2523	9.23601	8.93366	9.85993	11.1519	12.0427
FBgn0037167	CG11425	7.50562	3.77187	8.31447	7.74288	3.75803	8.08309	9.85935	7.27842	10.6884
FBgn0032120	CG33298	11.8997	8.99175	10.6288	8.71302	10.1033	10.8976	9.85495	11.3972	10.9316
FBgn0031773	Fbw5	9.12629	10.1703	8.81051	9.07155	9.98403	9.71013	9.8516	9.08425	10.6844
FBgn0030759	CG13014	10.5175	11.3502	10.08	10.1161	10.1091	10.2478	9.85016	10.4773	10.1322
FBgn0022985	qkr58E-2	12.3482	10.6741	12.3853	10.1017	11.7186	11.6525	9.81637	10.8487	10.4434
FBgn0037061	Trmt112	14.1019	10.1716	11.9019	13.9181	13.2216	14.0126	9.81597	10.9817	10.2456
FBgn0034689	CG2921	10.624	10.0908	11.6385	9.94852	10.9974	11.1111	9.81277	9.86286	10.5695
FBgn0040234	c12.2	11.4835	12.2753	10.2539	9.7235	9.49008	9.85277	9.80505	9.03818	9.95819
FBgn0261787	brun	12.4337	12.0828	11.6002	11.2297	11.3202	11.9075	9.80312	10.2186	10.7161
FBgn0037878	CG6693	10.8585	11.2355	12.1264	7.84949	9.71847	9.68419	9.80106	10.1567	9.34516
FBgn0015527	peng	11.4673	13.6624	11.111	12.0407	11.403	10.5341	9.79436	9.87772	9.04661
FBgn0267821	da	11.9415	10.8449	12.033	10.4647	10.5925	10.4684	9.78981	9.00577	11.1013
FBgn0033656	S2P	12.1405	11.1812	11.7101	11.4763	11.9405	11.703	9.78701	10.0263	10.4632
FBgn0037369	CG2100	13.4027	11.7369	11.9087	9.39235	10.2442	10.7689	9.78039	9.60227	9.70045
FBgn0035122	mRpL17	12.2524	11.5096	12.5966	11.2042	11.7959	11.0085	9.78028	10.2088	10.4583
FBgn0037026	CG3634	9.53917	9.92465	11.1916	9.53208	10.4734	11.1042	9.76923	10.0725	9.69892
FBgn0259152	Clbn	9.99691	9.56456	10.2918	10.6009	10.8015	11.3643	9.76423	10.4433	10.3059
FBgn0037881	GCC88	10.3747	10.4973	10.349	10.4379	9.84721	10.4719	9.76144	8.89062	9.44394
FBgn0011476	l(3)neo43	11.0687	10.246	10.4586	9.987	11.1177	10.412	9.75411	10.8208	9.44451
FBgn0031008	CG8010	13.1072	11.8497	11.9531	10.5723	10.2718	9.81825	9.74689	8.82684	9.08997
FBgn0027524	CG3909	10.3095	10.0783	11.5727	10.2664	10.7148	12.1091	9.73846	11.3979	10.7592
FBgn0030351	CG1840	11.3926	9.82196	11.2697	14.6233	11.9615	12.3596	9.72887	12.3302	12.0599
FBgn0038787	CG4360	11.2933	10.8959	11.738	11.6127	11.342	12.3731	9.72366	11.6675	10.7478
FBgn0031683	CG4230	9.94638	9.38806	10.8293	9.14837	10.0093	9.83864	9.7225	10.4619	10.2187
FBgn0029979	mahe	12.9414	10.7314	12.2532	12.1312	11.1889	13.2777	9.72097	12.0938	12.1784
FBgn0031182	Cyp6t1	5.96284	5.31573	6.42699	7.15914	6.21645	6.38823	9.72094	6.09703	7.73833
FBgn0028341	Ptpmeg2	12.3774	10.7364	12.6473	8.72857	11.1105	11.5857	9.71829	10.4494	9.92193
FBgn0010220	Dbp45A	12.8967	12.9936	11.5882	10.7702	11.7867	10.1518	9.70901	9.53745	10.4716
FBgn0025639	Hmt4-20	11.9205	11.3751	11.9701	8.67506	9.57208	10.7818	9.70521	10.3368	11.0027
FBgn0030141	Gga	8.82212	8.74642	9.33283	8.18109	8.45566	7.4274	9.68644	8.68334	9.69514
FBgn0266448	CG45078	9.05641	7.46642	10.8126	6.3674	10.5881	11.5036	9.68564	9.08639	8.89218
FBgn0031548	CG8852	11.9869	10.1452	11.9427	7.59772	11.1261	11.927	9.68392	10.4915	9.38717
FBgn0283438	CG46280	10.5987	8.82698	11.0822	11.6578	11.3606	11.8162	9.68379	10.3441	10.4004
FBgn0004108	Nrt	23.335	23.9812	14.3291	17.0131	15.1472	19.7941	9.68305	18.1224	10.8036
FBgn0083123	Uhg5	13.6477	11.8781	13.957	15.1836	11.8604	15.8389	9.6814	12.3143	14.1669
FBgn0262117	IntS3	9.39706	9.85644	18.4385	12.419	13.9768	16.3354	9.67637	15.057	14.4531
FBgn0032513	CG6565	11.6357	11.6245	11.1345	10.4441	9.02574	9.97979	9.67378	9.08829	8.99762
FBgn0031659	CG14043	10.2231	10.0332	10.5295	9.82796	10.035	9.98459	9.6681	9.81693	10.3362
FBgn0014366	noi	9.5305	9.77316	10.5599	9.77074	9.23872	9.42909	9.66784	8.98161	9.64872
FBgn0035945	CG5026	9.88439	9.51934	10.5677	9.76098	9.0099	9.80887	9.66304	8.9733	10.2766
FBgn0003559	su(f)	13.4061	11.8392	10.2872	10.3879	11.2207	10.6105	9.65664	10.3933	10.3456
FBgn0011207	pelo	12.4326	11.691	12.0299	14.3112	12.7494	13.5287	9.65472	10.8595	11.8026
FBgn0027535	botv	11.3423	10.6574	9.68559	10.2256	8.58126	9.21837	9.65081	9.577	10.5694
FBgn0024983	CG4293	9.93582	10.013	9.53196	9.01783	9.53305	10.2464	9.64293	9.42932	8.60418
FBgn0037466	CG1965	12.3106	10.5435	11.0716	10.2221	9.79978	9.98283	9.63732	10.009	10.6015
FBgn0031734	CG11147	8.6883	8.97367	8.24785	10.7068	10.4146	11.3613	9.63552	9.43527	11.4121
FBgn0038389	CG5516	9.93566	8.43924	10.0943	8.85742	8.75477	10.0355	9.62964	8.47464	9.48574
FBgn0259937	Nop60B	12.2188	14.5794	15.8281	12.0365	12.2695	12.8539	9.62919	9.8869	10.4753
FBgn0050281	CG30281	3.31338	4.04709	4.85285	24.1677	19.4313	14.7794	9.61715	4.97172	9.38525
FBgn0037942	CG14721	12.1145	12.2684	11.7349	11.7377	10.6343	11.3632	9.61603	11.9087	11.5545
FBgn0039277	Nepl16	10.8439	9.14149	12.1718	7.50666	11.7023	12.727	9.61538	11.4721	9.06525
FBgn0261933	SmD1	9.06229	9.53787	15.374	9.30545	9.70405	11.4997	9.61315	9.98145	10.3895
FBgn0050089	CG30089	11.6915	9.40955	11.1616	9.10991	9.68719	10.6161	9.61044	10.5099	9.02966
FBgn0037707	RnpS1	10.0219	9.87802	10.8941	9.27105	9.5533	10.4121	9.60774	8.88285	9.30091
FBgn0031676	senju	8.77279	9.97268	12.4913	10.7429	11.281	12.4175	9.60274	11.1966	11.151
FBgn0023525	CG3191	11.773	11.1143	11.8012	10.0075	11.0868	11.7619	9.60149	9.72868	8.95693
FBgn0030925	Hayan	9.35293	11.2076	7.15786	7.8843	5.25262	5.03404	9.60075	7.29525	7.39401
FBgn0040208	Kat60	11.5815	10.2259	11.8201	9.70537	11.111	11.2735	9.59783	11.0381	10.0452
FBgn0031187	Usp2	12.0437	10.0057	12.4291	10.7779	11.7948	12.9394	9.59032	11.0688	10.4575
FBgn0033631	Sod3	10.2403	6.93744	14.3106	9.14254	7.82579	7.7075	9.58852	8.06305	13.932
FBgn0037121	Polr2H	11.3791	13.532	10.5626	13.6857	12.8581	12.6133	9.58529	10.7156	9.95178
FBgn0027843	CAH2	8.67087	7.83896	9.13507	7.35494	9.8205	8.42782	9.57995	8.55335	12.7726
FBgn0015359	Elp5	10.5632	11.0242	11.1467	10.8432	9.88092	10.7735	9.57656	9.60548	9.11061
FBgn0011785	BRWD3	10.7918	10.2555	9.05235	10.2596	11.2957	11.0765	9.57603	9.74366	9.83146
FBgn0036668	Zcchc7	10.5836	9.95363	9.59314	9.57989	9.62967	9.33062	9.57294	9.42463	10.1935
FBgn0038369	Arpc3A	10.0573	9.86215	11.381	11.4684	12.1036	14.4308	9.56787	10.6569	9.87532
FBgn0031126	Cyp6v1	9.92371	10.173	11.8475	8.21502	7.62891	9.03355	9.5628	9.53943	10.274
FBgn0032516	Ing5	10.4827	9.26747	13.5358	8.76295	10.0217	10.1235	9.56116	10.0984	9.53375
FBgn0023510	Rbcn-3B	10.7211	9.2251	9.45515	8.0773	9.08533	9.94535	9.54338	9.3793	9.08695
FBgn0033400	CG2063	10.4146	9.68448	11.2429	9.46738	10.5627	10.192	9.54321	9.20225	9.57898
FBgn0039205	CG13623	10.677	9.11848	9.77459	11.1638	10.596	13.2887	9.54135	9.91476	10.5562
FBgn0031194	CG17598	9.51298	8.40016	9.2817	8.61801	8.4796	9.15552	9.54001	8.22718	8.78422
FBgn0040658	CG13516	10.5612	12.2294	15.3159	18.653	18.0118	17.6174	9.5381	11.4444	10.5224
FBgn0263933	ebi	11.7337	9.98197	12.4705	10.0547	10.1029	10.4292	9.52543	9.9803	9.81723
FBgn0083969	CG34133	11.2706	9.62567	11.042	10.6234	10.1509	9.9338	9.51163	9.7562	9.99652
FBgn0042712	HBS1	9.97437	10.0251	9.46852	9.36191	10.1325	8.9994	9.51112	8.89708	9.51591
FBgn0266450	Kr-h1	8.99227	7.74821	8.21289	8.83017	12.3576	11.8158	9.51098	12.1783	11.1455
FBgn0045063	fdl	11.0696	9.9412	10.7597	10.6613	11.5298	12.7964	9.50991	10.5824	11.3192
FBgn0051935	Rab3GAP1	10.9546	10.504	10.1392	9.51234	11.0847	9.95001	9.50924	9.65817	10.0108
FBgn0005771	noc	13.7711	15.7455	11.215	10.7997	6.84865	6.25176	9.50632	8.92775	11.2116
FBgn0050476	ave	9.68584	9.00256	9.17971	8.56077	10.2089	10.4555	9.49611	9.35422	10.9909
FBgn0039297	Jhbp7	11.0953	12.6227	9.93897	11.5488	11.8685	12.3017	9.49015	8.3268	9.56257
FBgn0003475	spir	11.0946	9.89736	10.0765	8.71991	7.31634	10.5177	9.4872	11.2248	11.1252
FBgn0039528	dsd	11.3961	8.94147	9.93542	9.4257	9.31386	10.326	9.48562	10.4996	10.5357
FBgn0031536	Cog3	10.8189	10.3491	9.66571	9.72082	8.78719	9.75081	9.48103	9.32348	9.64348
FBgn0033266	Socs44A	10.1911	10.432	10.2149	11.8206	11.5482	10.7378	9.47253	9.0675	10.1291
FBgn0030890	CG7536	9.94268	9.38349	10.5388	9.17555	8.89425	9.20695	9.47126	9.5734	10.5655
FBgn0030177	CG2972	11.137	11.6367	9.97606	11.018	10.1112	9.83411	9.46877	9.71546	9.04699
FBgn0033448	hebe	8.10918	7.47288	7.0894	17.2223	12.7924	11.8823	9.464	8.80203	10.4797
FBgn0027791	O-fut2	10.0567	10.6905	10.6848	8.21482	9.34741	9.32823	9.46397	9.8016	8.72039
FBgn0036742	CG7497	9.76066	8.60565	11.2175	9.03684	10.1716	11.3411	9.45967	10.5691	9.16997
FBgn0038977	CG5376	10.2727	7.91162	8.71017	8.08081	9.9226	11.068	9.45855	7.34599	7.1788
FBgn0024806	DIP2	10.4507	10.4915	12.1599	10.8181	12.8042	13.2475	9.45545	11.9922	11.0856
FBgn0010383	Cyp18a1	12.8746	13.5756	11.3883	9.51129	8.5215	5.6641	9.44826	8.18528	10.2138
FBgn0051436	CG31436	9.37667	7.95504	8.97717	8.02204	8.40357	7.32311	9.43456	8.60814	8.92835
FBgn0037482	CG10055	12.6465	10.9052	12.3188	12.7574	12.4362	13.1506	9.43314	10.9447	11.1497
FBgn0016794	dos	8.95998	9.43104	10.4941	12.0115	10.7127	10.7985	9.42999	9.58113	9.92916
FBgn0027091	CysRS	9.96347	8.90943	10.6023	9.69948	8.77829	9.46717	9.42989	8.50322	8.81566
FBgn0032946	nrv3	12.1222	10.132	15.0113	9.53145	10.3842	12.61	9.42769	14.5012	12.8191
FBgn0260856	Membrin	9.27474	9.26414	10.2391	11.659	10.3402	10.9942	9.41861	9.83296	9.7056
FBgn0022029	l(2)k01209	11.5611	11.8455	10.9532	12.3275	12.0664	11.6928	9.41727	9.97166	9.70438
FBgn0032790	CG10194	12.5774	11.9191	11.6881	13.6064	12.4858	12.8528	9.40741	11.6352	12.2716
FBgn0032816	Nf-YB	9.52793	9.9901	7.69641	9.47547	10.0759	9.23514	9.40481	9.11843	9.45778
FBgn0264691	Lst8	11.8486	12.4264	11.5336	12.4778	13.4913	13.4808	9.40354	11.3713	11.7611
FBgn0032924	Nbr	12.2889	11.2649	11.6806	9.56676	10.0804	9.09576	9.40253	9.68364	9.63478
FBgn0040334	Tsp3A	9.22289	9.68946	8.9126	10.0096	10.6311	11.0926	9.39896	10.3103	10.1231
FBgn0050493	Coq9	9.8066	8.68005	9.7555	8.30053	10.0297	9.48302	9.39608	8.79643	8.67516
FBgn0031258	CG4297	12.4887	11.7656	10.0988	12.9356	13.5077	14.558	9.3937	12.1668	11.0682
FBgn0025790	TBPH	10.3815	10.0997	10.0249	9.55883	9.94246	9.98803	9.39041	9.79281	9.55871
FBgn0052529	Hers	10.4168	9.906	10.6987	9.77521	9.06689	9.63903	9.38641	10.0275	9.17714
FBgn0031485	CG9643	11.0586	13.5177	10.0058	9.97714	12.2258	12.0212	9.38078	10.126	9.81572
FBgn0028382	cyp33	10.0842	10.9643	9.85593	9.98781	10.2833	10.3544	9.37612	9.88662	11.1804
FBgn0000541	E(bx)	11.0612	10.7829	12.1629	9.99694	10.5663	11.5585	9.3739	10.5788	11.0645
FBgn0030055	Rubicon	9.72064	8.812	8.74513	8.86716	10.0764	9.90074	9.37198	8.68681	8.30264
FBgn0052479	Usp10	9.02567	9.04428	10.0244	12.0252	11.1054	11.5176	9.3694	9.3311	10.3445
FBgn0033015	d4	10.1385	9.84701	13.0614	10.4343	11.0538	12.2426	9.36597	10.6635	11.6049
FBgn0037255	Fip1	9.58333	9.78463	9.45444	7.80578	8.53096	8.44457	9.35784	8.37075	8.51141
FBgn0025936	Eph	9.794	9.15353	17.3536	12.3761	15.367	18.0157	9.34797	15.2212	14.2128
FBgn0038586	CG7168	9.87419	9.0111	9.81581	9.97514	10.1812	11.5148	9.34102	9.57402	10.0862
FBgn0034921	DCP1	10.5853	9.96222	11.5485	9.48085	11.2745	10.8726	9.34061	8.5684	9.67988
FBgn0032261	CG6094	10.34	9.34353	10.0543	10.1909	9.61597	10.0123	9.33743	9.178	8.44531
FBgn0034312	CG10916	9.57014	10.2843	9.02225	10.8597	9.95268	10.7724	9.33439	10.7533	10.7313
FBgn0033989	CG7639	10.279	9.87245	12.8977	11.1328	12.5027	14.0346	9.33432	10.6787	10.0757
FBgn0000289	cg	11.4743	12.6182	12.6352	11.4482	12.0181	11.8262	9.33122	9.68406	11.4846
FBgn0032033	CG13392	10.0061	11.0505	11.2951	10.1633	8.99126	10.1218	9.32577	10.1489	8.71649
FBgn0038307	mRpS10	12.1446	10.4892	11.042	11.4287	10.0258	11.3494	9.31347	9.32529	8.06929
FBgn0266724	Trs20	11.4945	9.80877	15.7645	14.1739	15.8216	19.0245	9.30861	16.5545	13.2862
FBgn0028497	Mtmr6	10.6061	10.0111	9.5854	9.92266	9.30618	10.0945	9.29706	9.09498	9.51503
FBgn0034118	Nup62	10.8576	10.5629	12.4747	9.74151	9.39678	10.5569	9.29668	9.22366	10.0501
FBgn0028468	rtet	8.6902	7.75042	10.6481	8.02712	9.05748	9.36925	9.29569	10.2527	9.29566
FBgn0037376	Hat1	9.79916	11.1188	13.7705	11.4327	11.2534	12.2767	9.28942	10.0015	9.96972
FBgn0030966	shop	11.5479	11.5909	8.78141	6.6353	6.50004	6.28213	9.27405	7.35784	8.49333
FBgn0030974	Flacc	11.8112	10.36	9.19218	8.72785	10.1261	9.18876	9.24764	8.834	9.29761
FBgn0038260	CG14855	8.23574	7.2217	8.81362	8.58156	8.00354	8.36681	9.24685	9.10821	9.46638
FBgn0264078	Flo2	11.9385	9.32749	9.66285	9.08772	8.66881	9.40519	9.24256	9.14183	9.0693
FBgn0033741	CG8545	12.7964	13.7036	11.1513	10.9934	9.68317	9.90819	9.23812	8.5441	8.74932
FBgn0040056	CG17698	13.1703	10.0561	14.548	14.1688	11.8517	12.5203	9.23778	11.6207	11.9376
FBgn0037445	CG9727	11.7121	10.2403	10.255	9.35972	9.03024	8.6373	9.23708	9.40672	9.60631
FBgn0036302	sowah	11.312	10.888	10.2952	9.76864	9.89814	10.0175	9.23501	9.58896	9.60758
FBgn0030354	Upf1	10.3629	9.90521	9.89905	9.46726	9.9583	10.2378	9.23313	9.18282	9.45934
FBgn0034219	mthl4	10.5197	9.81661	11.203	9.6414	8.5303	10.1029	9.23179	9.21313	8.37603
FBgn0261641	CG42724	11.9593	10.6429	10.7631	8.39366	8.96642	9.88068	9.22062	9.6917	9.13629
FBgn0052676	stx	10.9851	10.6251	11.9449	11.5602	10.6343	10.8813	9.21465	10.6815	9.80058
FBgn0053276	Urm1	8.53343	9.78655	13.4953	13.5162	13.859	12.8349	9.1931	11.8368	12.0349
FBgn0283682	Ge-1	10.7566	10.2344	10.5379	9.43674	9.65242	10.5252	9.19143	9.81613	10.7149
FBgn0002774	mle	12.6101	10.055	9.90868	9.44472	9.87587	9.83424	9.19104	9.58655	9.59245
FBgn0037504	CG1142	11.8849	10.1082	9.93377	12.0044	9.62509	9.88101	9.1829	9.86999	10.4903
FBgn0047178	CG32147	9.59585	9.25449	11.1564	8.95762	9.89482	10.7334	9.1829	10.5898	9.66329
FBgn0036134	FoxK	11.5859	10.3755	11.8686	11.0735	11.5627	12.4199	9.17909	10.6943	10.9915
FBgn0031896	CG4502	10.2645	10.6988	11.6021	10.8626	11.5414	13.2123	9.17884	11.8416	11.3833
FBgn0030863	CG8188	10.2244	9.63412	11.0744	9.70535	10.028	9.3889	9.17568	9.63964	9.85763
FBgn0037543	CG10903	10.8709	9.12612	9.41398	10.3993	10.1988	10.1329	9.17273	9.48562	8.29925
FBgn0028343	Ankle2	11.1015	10.9648	12.8067	8.54191	8.19396	7.9299	9.17133	8.95125	10.3218
FBgn0038058	CG5608	10.1257	9.03912	10.4729	9.47479	9.57283	9.90036	9.15577	9.51998	9.82522
FBgn0038072	CG6225	10.0142	7.92507	10.9466	7.59729	10.5671	10.848	9.15427	7.96297	8.05534
FBgn0044020	Roc2	10.0801	7.61335	9.20211	7.64583	8.42852	9.39034	9.14302	9.96559	8.99807
FBgn0035415	CG14966	8.86721	7.81727	9.93791	9.74076	9.51785	8.89229	9.14122	9.00163	9.79536
FBgn0025697	santa-maria	10.742	10.9777	9.05729	8.26456	8.01821	7.783	9.139	9.06995	10.248
FBgn0052391	CG32391	4.62928	6.108	5.39408	4.06901	3.80875	3.5196	9.13891	7.06473	6.12462
FBgn0015075	Ddx1	8.80072	9.21337	8.83265	8.10443	9.18388	9.57666	9.13466	9.18501	9.07072
FBgn0286828	dind	9.8897	9.28827	9.5054	9.86052	9.10415	9.41395	9.13462	8.4375	9.56173
FBgn0030522	amrt	8.45891	7.70169	9.156	7.51799	7.98668	8.86453	9.13356	7.63758	8.06261
FBgn0262476	CG43066	13.5542	12.1086	14.198	11.1597	14.1302	14.3113	9.13148	14.5443	10.1483
FBgn0029676	HIP-R	10.3624	9.32721	15.2705	11.1753	11.5174	15.0588	9.1259	13.478	11.7961
FBgn0039056	CenB1A	10.1223	9.42476	10.5001	9.11311	9.6767	9.98047	9.12459	9.66822	9.84143
FBgn0025716	Bap55	11.3824	10.3806	13.2137	10.8162	10.3427	11.3728	9.12025	10.9757	10.6606
FBgn0051158	Efa6	11.582	10.1037	11.7182	8.76505	9.70079	9.7443	9.11904	9.76637	9.86033
FBgn0266284	Ns3	10.6031	12.3311	11.0178	11.7148	11.3994	11.1745	9.11508	8.99453	9.41547
FBgn0052451	SPoCk	8.2067	7.3611	7.46325	9.82047	10.3341	9.74547	9.11487	8.12658	8.8709
FBgn0034045	CG8249	10.0622	9.81708	8.23913	4.1667	3.02595	3.41053	9.11345	7.26081	8.82747
FBgn0002069	AspRS	10.9477	11.0794	11.1208	10.5783	9.06325	9.06813	9.11253	8.66511	9.42067
FBgn0034697	GM130	9.52168	9.50682	8.82632	9.07465	8.59336	8.9205	9.0951	8.40725	9.12782
FBgn0038108	CG7518	10.8054	10.5645	9.71943	8.30788	8.82034	9.41903	9.0861	8.40079	9.5139
FBgn0032293	Dpy-30L1	8.32869	9.99798	9.79893	9.35667	9.31953	8.29843	9.08052	8.41367	8.01158
FBgn0038551	Odj	9.75618	8.28342	11.2481	8.63233	9.02546	8.77633	9.0627	8.55547	9.88344
FBgn0030797	CG13004	9.5151	9.49066	10.6576	10.2378	7.07839	8.93001	9.05849	9.92816	8.71243
FBgn0264959	Src42A	9.92401	9.23198	9.57814	9.11232	9.45618	9.85736	9.05512	9.57214	9.20489
FBgn0000414	Dab	12.4015	10.1116	10.5358	6.20522	8.8172	8.9845	9.0537	9.11466	10.2594
FBgn0265185	CG44250	8.03811	8.51285	9.27748	11.6577	7.45401	9.43821	9.05091	10.9256	6.21251
FBgn0030346	BORCS5	7.73877	7.92982	9.90842	7.63161	8.06882	7.13637	9.04479	7.51033	8.00583
FBgn0030788	Sap30	8.26613	7.81653	9.69133	8.70277	8.15274	8.04793	9.03923	8.12687	8.85626
FBgn0034083	lbk	11.4562	9.50084	9.57839	7.72704	7.84989	8.98134	9.03869	10.5908	9.2786
FBgn0267376	SelR	9.6163	9.031	11.527	10.0531	11.0267	11.2005	9.02729	9.7905	9.75793
FBgn0030049	Trf4-1	6.6624	6.56059	7.72541	8.62342	8.21578	7.80146	9.02245	8.53925	9.04798
FBgn0039629	CG11842	22.4875	14.6507	12.4655	11.9665	9.7054	7.15119	9.02084	6.51976	8.13422
FBgn0033206	DCTN4-p62	11.7585	10.7279	11.1724	10.0683	10.8499	9.70741	9.01898	9.07247	9.08652
FBgn0031857	LUBEL	12.2885	9.52662	10.0634	6.2945	10.567	11.6208	9.01828	9.09614	8.95675
FBgn0034093	CG15706	8.38181	7.96578	9.55611	10.8185	9.58335	9.90956	9.01782	9.56282	9.79017
FBgn0036279	Ncc69	7.60078	7.0513	7.42519	7.66177	8.61118	10.4559	9.01659	9.02291	8.73298
FBgn0035675	CG6610	8.45531	8.41459	10.6914	9.01847	9.73272	10.0362	9.00236	7.40297	8.36846
FBgn0030594	fiz	4.24349	3.66431	3.84505	9.94388	7.83347	13.5158	8.99884	14.4644	14.0964
FBgn0032020	strat	12.963	9.98466	14.0323	11.9153	12.7872	11.7239	8.98393	10.5659	10.8811
FBgn0001133	grau	11.6093	10.4877	9.47528	9.75432	9.04069	9.31558	8.97718	8.20307	9.08657
FBgn0039766	CG15536	7.86406	7.16844	7.73708	6.18667	5.66785	7.70952	8.97691	8.85041	8.24141
FBgn0030367	Cyp311a1	8.58789	8.09925	9.27866	7.9679	9.10308	8.4219	8.97365	10.6402	9.98084
FBgn0000617	Taf9	8.92028	8.52483	9.63679	7.79353	7.57099	9.60769	8.97268	8.62791	8.76111
FBgn0039730	CG7903	10.8356	8.86073	10.2283	8.00997	9.47553	9.78569	8.96983	9.23133	9.10871
FBgn0031604	Elp3	11.7935	12.5242	10.9109	12.1812	12.912	12.4499	8.96693	9.86939	9.96856
FBgn0085638	CG41378	7.6714	7.1709	13.0149	12.7182	12.3306	15.0157	8.95608	11.407	11.3716
FBgn0031603	CG15432	9.78868	8.58717	7.72987	9.68411	9.11825	9.66197	8.95301	8.87138	9.50703
FBgn0039254	Nmnat	9.29981	10.95	9.55536	8.69983	9.9453	10.883	8.95265	9.26842	9.69863
FBgn0037222	CG14642	12.518	13.8279	10.3287	9.81486	6.18288	6.76266	8.95215	9.01669	7.20732
FBgn0020278	loco	13.5185	12.1139	10.8081	11.036	9.63176	9.74383	8.95196	9.14046	8.35716
FBgn0043903	dome	12.9733	10.7912	10.9867	7.49509	8.4521	9.69255	8.94614	8.57799	8.41078
FBgn0266696	Svil	10.8254	9.12612	9.90702	6.59961	9.1289	9.46192	8.94409	8.90113	8.52772
FBgn0003714	tko	9.93027	9.16149	10.3372	10.7687	10.1129	9.8927	8.94397	9.11049	8.83691
FBgn0033196	HisT	6.45032	6.29408	3.90778	4.8372	3.88495	5.08139	8.94385	5.73674	8.63834
FBgn0035878	CG7182	9.75293	11.6623	11.9427	10.6272	10.3028	9.91617	8.94283	8.68364	8.84575
FBgn0036842	Ugt316A1	9.21419	8.41866	9.94973	10.8174	10.5505	12.0361	8.93694	9.81202	10.2803
FBgn0038989	CG6937	10.7985	12.0561	12.1117	11.3659	10.9934	10.5509	8.93318	9.56188	9.54697
FBgn0030694	CG15602	10.865	10.1421	10.4679	9.43967	9.48279	11.5186	8.93143	10.2146	9.9776
FBgn0286075	DNAlig3	10.3275	9.92799	9.15339	9.86611	9.15827	9.71337	8.9228	9.55018	9.97449
FBgn0041585	Orai	10.5418	8.98574	11.4123	9.17368	10.0333	10.384	8.91991	10.1408	9.41387
FBgn0030457	CG12096	9.65987	9.30869	9.64339	10.5396	11.8399	11.7152	8.91938	9.83215	9.46573
FBgn0030269	CDK2AP1	10.2685	10.169	11.8239	11.3997	12.509	11.5209	8.91885	9.71127	10.5759
FBgn0265194	Trpm	10.3268	8.74168	8.72892	9.34887	9.64885	9.02138	8.91867	9.05039	9.30183
FBgn0025626	CG4281	11.5603	11.9057	11.4453	9.59806	10.5783	10.7199	8.91598	9.06999	9.25366
FBgn0086909	CG31751	10.126	8.67636	8.80964	7.00936	7.18284	6.62668	8.90395	6.81132	8.71738
FBgn0014024	Rnp4F	9.56892	9.35737	9.1211	8.73371	9.0487	9.21278	8.90266	8.23901	8.65959
FBgn0001977	CIAPIN1	9.98991	11.1748	11.177	10.9095	10.9529	11.3244	8.89956	9.73894	9.58565
FBgn0086906	sls	12.8011	9.67352	9.98504	5.05408	9.57554	12.1357	8.89767	10.3433	9.46323
FBgn0036450	Tdrd3	9.52134	9.48364	10.6104	8.26814	9.10776	9.11502	8.8954	8.03204	7.73889
FBgn0000097	aop	11.0944	9.42315	10.6857	9.073	9.71977	9.72874	8.89017	10.1437	9.54398
FBgn0024956	Mat1	11.4703	11.0924	11.3515	9.71132	9.03059	10.5031	8.88995	9.30481	9.9272
FBgn0032258	Cog4	9.2175	8.5652	9.2643	8.18742	7.78104	9.28792	8.88989	8.04145	8.20058
FBgn0051370	CG31370	9.50259	7.84381	10.1255	9.46242	7.42168	8.40509	8.88928	10.0314	9.52867
FBgn0028926	NC2b	7.95078	8.01321	8.59133	7.93696	9.81541	8.06126	8.88706	9.04996	8.3569
FBgn0267698	Pak	10.2868	8.86218	9.95767	9.52074	8.22132	8.32247	8.87968	8.73029	8.46242
FBgn0264975	Nrg	9.49776	8.81832	9.03691	8.79116	9.19446	10.2906	8.87917	8.99335	8.91306
FBgn0002566	lt	9.00651	8.82361	15.4424	11.9154	12.8051	15.4109	8.87603	14.206	13.1738
FBgn0028436	ECSIT	9.70867	8.80673	8.0709	8.54815	8.38203	8.26013	8.87592	8.82762	7.00659
FBgn0039868	CG11563	11.4632	12.5039	10.3875	11.7172	10.6139	10.8322	8.86886	10.4711	8.6371
FBgn0033005	CG3107	9.56597	8.59522	18.8804	13.6362	13.9542	19.326	8.86109	14.7005	13.9386
FBgn0270924	zf30C	10.9874	10.1244	10.9285	8.66642	8.73052	8.57168	8.85887	8.47505	8.91422
FBgn0023388	Dap160	11.8984	9.44492	9.18519	9.87339	8.42706	8.62998	8.85377	8.72803	9.12762
FBgn0016978	snRNP-U1-70K	8.57345	9.46072	10.168	8.44745	8.81783	9.26281	8.84213	8.99616	8.84196
FBgn0030555	Fbxl4	8.73343	9.29325	9.16464	9.2726	10.3364	10.3648	8.84181	9.28168	10.2447
FBgn0046301	CG7148	9.14731	8.88023	10.0183	8.28862	9.14385	8.13698	8.84163	8.24375	8.89776
FBgn0260753	Pdfr	10.1248	11.2531	9.03415	6.16492	5.55491	4.9164	8.8415	6.48374	7.30847
FBgn0026319	Traf4	13.1549	8.59025	10.4559	8.04205	9.28757	9.43477	8.84042	9.15413	10.8163
FBgn0288470	Cpsf5	9.93474	9.36798	10.8815	9.30121	8.68388	9.63591	8.8388	9.31221	9.55862
FBgn0029763	Usp16-45	11.1207	11.1981	10.7067	10.7336	10.3484	9.77473	8.83523	8.19022	10.1401
FBgn0260798	Gprk1	9.88786	8.83655	14.9893	12.1912	13.5592	15.3956	8.82865	13.7773	12.515
FBgn0011202	dia	11.5797	10.9705	10.3829	9.00535	9.92774	10.2677	8.82457	8.97666	9.73945
FBgn0034086	CG8441	9.62677	8.34782	8.28547	8.1529	7.50406	7.67113	8.82144	7.25025	7.02343
FBgn0033093	CG3270	8.34719	10.9927	8.88776	4.58201	4.08781	4.77334	8.81622	4.89118	6.3217
FBgn0030738	CG9915	9.76639	10.1836	10.552	8.71421	9.39708	8.88247	8.81366	8.44925	9.10257
FBgn0087039	Sbp2	10.2944	9.67214	10.7157	10.6501	9.9785	10.4269	8.81192	8.57062	9.4594
FBgn0038861	Trm7-34	9.86828	10.8346	9.36218	9.84043	9.86782	9.2816	8.80676	8.27361	8.7484
FBgn0029912	Tmf	9.57205	9.40024	9.77157	8.31665	8.40634	8.33481	8.80348	8.15037	8.97525
FBgn0050342	Prp38	8.55066	8.68794	9.67362	9.37592	9.74287	10.2677	8.80009	8.26666	9.62623
FBgn0053110	CG33110	8.39551	9.61232	8.58963	11.1469	9.30776	10.0334	8.79618	7.94391	10.4294
FBgn0041092	tai	10.7227	10.1833	9.13675	9.22977	9.32553	8.97545	8.79361	9.11139	9.40583
FBgn0031972	Wwox	8.57468	9.36203	9.44546	9.64638	9.74697	9.23852	8.78921	8.60596	9.95318
FBgn0051098	CG31098	7.8534	7.74091	8.89471	7.50376	6.41858	7.49438	8.78222	7.99735	8.54243
FBgn0031188	CG14613	9.87016	9.89633	10.2982	8.93339	9.16757	9.44919	8.78121	8.87689	8.65687
FBgn0036020	Cyp40	10.4864	10.5339	9.67385	8.22738	9.80379	9.20466	8.77973	9.48308	9.09598
FBgn0023508	Ocrl	10.3273	9.23265	9.98513	8.45638	7.87261	8.78057	8.77885	7.8818	7.99251
FBgn0083983	mRpL34	11.1219	9.89434	10.4313	12.6304	9.92703	10.9935	8.77807	9.06287	9.49925
FBgn0004509	Fur1	9.47092	8.71137	10.5258	6.98046	7.91016	9.09276	8.77667	8.99948	8.78552
FBgn0261244	inaE	7.72121	6.33724	7.77382	10.2661	10.0734	12.9896	8.77047	11.2857	10.2251
FBgn0039025	Usp12-46	9.777	9.3133	9.11776	7.96489	7.63201	7.71077	8.76631	8.09312	8.51274
FBgn0003162	Pu	6.86075	5.78977	5.42799	8.95635	5.46881	6.35453	8.76611	7.5009	8.96153
FBgn0028648	mRpL50	11.7164	10.4191	10.2676	11.358	10.1853	9.00911	8.76571	9.21499	8.13834
FBgn0030511	CG11158	8.15468	10.1185	7.52407	10.0876	9.15271	8.93356	8.76465	8.38373	9.32994
FBgn0035722	Uqcc1	10.7608	11.1107	13.1089	10.2014	9.53166	11.6873	8.75984	9.47181	9.41289
FBgn0025629	CG4045	11.622	10.7183	10.6493	10.1764	9.94833	9.16054	8.75533	8.8809	9.42309
FBgn0266670	Sec5	9.52976	9.6781	9.40557	8.95903	7.83142	7.38665	8.75287	7.66269	8.04998
FBgn0030246	CG1582	11.4535	9.63804	9.95546	8.75803	9.15021	9.05881	8.75196	7.74248	8.08725
FBgn0035524	CG11583	11.1042	10.5273	11.1892	10.1811	10.0118	9.97273	8.75062	8.44416	7.77473
FBgn0262620	lncRNA:CR43144	10.4085	10.7436	13.4332	10.8489	11.9782	12.1304	8.74868	11.3919	7.89834
FBgn0030678	CG11679	9.16302	8.10735	8.72302	6.93341	7.26255	8.53724	8.74667	8.15136	8.68851
FBgn0042129	OS9	6.09729	5.23108	6.13087	9.32729	7.63168	6.84306	8.74571	6.80155	15.6839
FBgn0033739	Dyb	13.154	10.2297	10.8031	10.5127	8.13893	7.33753	8.73981	8.66326	8.22901
FBgn0037252	CG14650	10.9289	10.4257	9.99509	8.71995	9.36294	9.2655	8.73745	8.75119	8.86305
FBgn0034962	MAN1	10.1685	9.33052	11.4009	8.91699	9.59919	9.94213	8.7364	8.92783	9.33638
FBgn0052369	CG32369	10.0255	8.88899	9.08046	9.82975	8.68924	7.45737	8.73265	8.01907	8.82058
FBgn0033900	CysRS-m	9.87676	8.57446	8.02462	9.59098	10.1352	10.2662	8.72827	8.74626	8.27072
FBgn0052579	CG32579	9.40533	9.6665	11.7029	11.66	10.2568	13.0723	8.71933	10.4634	10.8596
FBgn0286071	AdamTS-A	12.5579	9.0639	9.71793	6.13114	8.94193	9.55047	8.71785	8.02407	7.98206
FBgn0041605	cpx	8.14119	6.31251	8.4799	7.9821	8.81979	11.0675	8.71695	10.7713	10.4527
FBgn0030082	HP1b	10.492	10.2889	10.0978	8.84454	9.22617	9.76334	8.71431	10.0619	9.68611
FBgn0035517	CG1265	9.06677	8.84834	9.80296	7.54921	6.2946	5.55731	8.71361	7.44773	7.27953
FBgn0262124	uex	11.0058	8.13097	19.8379	15.1438	14.0099	17.8939	8.70988	15.3118	14.1005
FBgn0260756	CG42554	10.1761	11.4648	9.60833	10.5274	12.0984	8.44781	8.70838	10.1331	10.9311
FBgn0040080	pins	11.0151	8.76661	9.70206	9.54164	8.5075	8.35847	8.70666	8.49956	8.51779
FBgn0032139	CG13116	6.50068	7.53013	9.56311	10.7163	8.11194	8.44763	8.70131	9.86557	8.42227
FBgn0030344	Nrd1	7.63774	7.28639	8.79862	8.20506	9.78097	9.36409	8.70071	8.94645	9.78152
FBgn0259175	ome	9.22783	9.55075	7.95496	8.23448	7.4433	9.74981	8.70023	8.5231	8.46179
FBgn0086779	step	11.2686	9.7219	11.605	10.5098	9.90812	10.1765	8.69301	10.3929	10.4256
FBgn0003520	stau	9.43985	8.31495	11.8558	7.46927	8.72948	10.3032	8.68413	9.38124	8.59213
FBgn0011725	twin	9.96091	9.07103	12.1358	10.3142	10.5562	11.2859	8.68396	9.51394	10.6861
FBgn0041210	HDAC4	12.024	10.7241	10.2274	7.96666	9.65438	9.97147	8.6814	9.63416	9.22649
FBgn0003979	Vm26Aa	3.65008	1.04396	2.24256	0.357667	6.02374	1.54411	8.67776	4.55346	456.353
FBgn0052109	CG32109	8.32557	7.55573	9.3964	10.8915	9.98237	11.1127	8.67727	10.9566	10.1272
FBgn0015582	dare	9.3289	10.7247	9.59091	11.631	10.7479	10.5558	8.67632	9.30249	10.0099
FBgn0040283	SMC1	9.71041	9.24027	9.86358	8.67778	8.93828	8.69589	8.67593	8.06338	9.02428
FBgn0034390	CG15093	15.7914	11.316	8.8743	8.54305	6.86131	9.56075	8.67584	9.08754	7.6887
FBgn0022288	l(2)09851	9.88443	12.1108	10.5553	10.7838	10.0835	9.54402	8.67465	9.35197	9.15998
FBgn0067783	DPCoAC	8.94172	9.73822	11.4392	7.26937	7.33716	7.21834	8.67129	8.84154	9.69911
FBgn0267486	Ptp36E	9.9636	7.98875	10.7086	6.01973	10.2892	10.6173	8.66589	9.2594	8.24368
FBgn0029906	xit	10.1521	10.879	8.76951	9.63351	9.25012	9.79388	8.66459	9.08137	8.19683
FBgn0034585	Rbpn-5	9.54642	9.54499	9.03555	7.9523	8.91746	8.87328	8.65336	8.03747	8.33327
FBgn0038536	CG7655	8.62852	8.80362	10.0093	9.87131	9.35961	10.6541	8.65287	8.88549	8.40348
FBgn0037777	CG11722	10.6814	10.7067	11.3912	10.3384	10.9509	11.2422	8.6479	9.43359	8.37719
FBgn0025394	inc	10.7267	9.47709	9.971	9.52698	9.41673	10.5284	8.64474	9.45682	9.15056
FBgn0035916	GAPsec	9.1518	8.99654	9.76563	10.0096	10.2524	9.94648	8.64224	9.87471	9.93926
FBgn0260938	tay	10.3239	10.171	9.50797	8.59822	9.07504	9.83663	8.63481	9.63549	9.84654
FBgn0260722	lncRNA:CR42549	11.3169	9.32671	11.9771	11.0405	10.2582	10.96	8.63305	12.1495	9.77253
FBgn0050196	CG30196	9.58592	9.65918	9.17878	8.19262	10.5861	10.2628	8.6286	7.75467	8.47451
FBgn0036305	CG10984	10.8723	8.96361	9.46048	8.457	9.30157	9.10857	8.62676	8.90474	9.17078
FBgn0039115	CG10214	10.0269	9.49339	10.2769	10.6218	9.57296	9.99156	8.62435	8.69761	8.89837
FBgn0036272	Sms	9.4818	8.36493	13.1106	9.39367	8.77231	9.85673	8.62197	8.87946	9.4081
FBgn0001234	lncRNA:Hsrw	10.1703	10.3125	16.8982	9.13265	10.3409	11.1963	8.6084	13.107	9.65451
FBgn0261954	east	10.2676	10.3297	9.69503	8.74928	8.82852	9.42885	8.6065	8.32428	9.05668
FBgn0034626	bisc	11.4353	10.7754	12.429	10.4263	9.60556	11.1507	8.60424	9.2518	8.44757
FBgn0029943	Atg5	9.04733	8.21631	9.29807	10.1787	9.36672	8.71088	8.59863	8.58216	9.89027
FBgn0035464	PIG-B	10.1777	10.377	12.57	8.95528	10.0512	10.5347	8.59686	9.94709	9.46001
FBgn0037688	CG9356	10.1493	8.71398	8.80527	8.38673	7.76133	7.8641	8.59533	8.47119	8.13357
FBgn0030790	CG4768	8.58082	8.66746	11.8988	8.7604	9.49114	8.8807	8.5926	9.12797	9.06989
FBgn0023511	Edem1	10.8446	11.4961	10.3071	9.75213	10.6222	10.4457	8.58998	9.12644	9.52137
FBgn0029095	aru	11.0654	9.43688	8.58389	6.33282	6.65224	6.7995	8.58738	6.96985	8.50256
FBgn0001316	klar	10.8851	9.56641	9.95028	7.58807	8.68884	8.9122	8.58644	8.67489	8.85907
FBgn0289108	Archease	10.4165	10.1324	9.04624	9.33089	8.23383	10.0139	8.58111	10.4437	9.5404
FBgn0034750	CG3732	10.5226	9.23196	10.304	9.00874	8.32128	8.76218	8.57551	8.10414	8.75621
FBgn0032815	CG10462	11.8257	9.29896	11.271	8.01533	8.32941	8.3075	8.56746	9.33443	9.2772
FBgn0260655	l(3)76BDm	9.77868	9.19634	8.94541	9.41177	9.29426	9.53013	8.56637	8.55231	9.1131
FBgn0025712	CG13920	10.1077	7.28687	10.9746	7.57971	10.259	9.83486	8.56069	10.366	8.47907
FBgn0052022	CG32022	10.3156	9.68459	10.3158	10.3806	10.6992	13.7204	8.56018	9.66655	9.37104
FBgn0033055	Tbce	7.96952	8.37198	9.31126	10.0974	8.29042	8.86455	8.55912	8.16437	8.85817
FBgn0027794	Lrpprc2	8.89391	9.04695	9.55066	8.02327	8.0725	8.06139	8.55619	7.46883	8.14113
FBgn0284220	Top2	9.27391	9.33837	12.6583	8.50166	8.84722	9.86708	8.55413	9.06001	9.96275
FBgn0034742	CG4294	10.4268	9.04402	8.8999	8.04134	9.04803	9.23177	8.55119	9.16326	8.23883
FBgn0035983	CG4080	11.3586	10.3385	11.592	7.91617	9.08631	9.99031	8.54876	11.9206	10.8065
FBgn0034417	CG15117	9.68206	8.55046	7.27537	6.49587	4.93133	5.82645	8.54873	7.92875	7.73752
FBgn0261461	RhoGAP18B	9.46135	8.59085	9.11538	8.13466	6.41453	7.85126	8.54671	9.12172	8.67891
FBgn0037186	CG11241	6.02777	4.61738	5.00634	6.2503	7.6556	5.69333	8.54345	6.88114	8.08186
FBgn0032454	CG5787	9.08681	8.02345	9.50118	7.46989	7.89411	7.88365	8.53933	7.59357	7.80293
FBgn0034261	HPS4	8.78833	6.89972	7.46676	8.15557	7.40375	6.91407	8.51325	7.51783	8.73178
FBgn0030720	CG8939	11.3064	12.0845	9.03745	10.2726	10.3088	9.61379	8.50649	8.65736	8.58017
FBgn0035248	CG13919	12.133	10.0792	12.0375	12.5629	12.0073	12.1267	8.5032	11.5376	8.97399
FBgn0262714	Sap130	10.5638	10.4863	9.47597	10.322	10.0735	10.2925	8.5013	9.67398	10.0725
FBgn0261285	Ppcs	9.56016	7.69474	10.6962	9.80539	9.56353	10.1846	8.49168	9.42918	9.59863
FBgn0030365	Tango4	10.0921	9.92835	10.8458	9.60852	9.97105	10.1367	8.47625	9.12343	8.64888
FBgn0039634	a-Man-Ib	9.68967	9.03462	11.2256	9.30459	9.3764	10.1208	8.46824	9.575	9.19216
FBgn0013277	Hsp70Ba	6.08738	5.31442	42.9598	4.64837	17.2289	36.5367	8.46784	35.0923	17.8194
FBgn0039589	CG9986	10.3359	7.70257	9.93555	9.12052	7.02135	7.52303	8.46761	7.67418	7.9163
FBgn0033859	fand	10.0049	8.61013	8.96766	8.77711	8.76543	9.42162	8.46251	8.23568	8.97771
FBgn0030574	sbm	9.08828	9.11367	10.4127	6.58575	9.57116	11.4908	8.46193	8.96593	7.50776
FBgn0052202	CG32202	8.12477	7.19673	8.36257	9.69673	8.146	9.5708	8.45899	8.55738	6.97384
FBgn0037022	CG11396	8.19034	7.30631	9.08749	8.93892	8.31223	8.32595	8.4557	7.58543	8.37174
FBgn0035624	Eaf6	11.1798	9.1638	10.1196	8.72529	7.9932	8.47128	8.45529	7.85261	7.08331
FBgn0027507	CG1344	9.52525	9.05466	11.139	9.52689	9.88931	9.44969	8.45463	9.59766	10.0165
FBgn0037877	CG6689	11.2122	9.44385	9.25496	6.95001	9.40323	7.41198	8.44607	7.78849	8.53741
FBgn0261990	CG42808	9.90545	15.5064	12.8349	12.9761	8.14364	9.39164	8.44482	8.59116	10.7604
FBgn0035953	CG5087	8.74952	8.11071	9.17936	8.09967	8.93988	8.97036	8.43965	8.4616	9.18733
FBgn0037747	Naa80	9.92553	10.5663	12.9426	6.84143	8.91386	9.71049	8.43961	9.62145	8.89984
FBgn0000077	amx	9.54982	10.6654	9.9279	9.97826	10.5409	10.1931	8.43806	9.88828	9.91822
FBgn0015602	BEAF-32	10.0932	9.92962	11.3542	9.54046	8.61964	9.61384	8.43574	8.79279	9.31948
FBgn0054039	CG34039	8.06696	10.5481	9.26179	9.65717	8.41836	9.27779	8.43493	9.76035	9.68193
FBgn0030800	Nprl2	10.1544	9.24008	9.76292	10.4131	9.98562	10.0497	8.4154	8.52546	8.94371
FBgn0031068	Alr	7.88822	9.11375	10.4266	8.99944	9.0112	9.94533	8.40156	8.12022	9.24879
FBgn0028956	mthl3	9.34747	8.3801	10.7088	10.5262	9.42071	11.6977	8.39615	9.74019	8.70473
FBgn0038251	Hexim	10.0442	8.39048	11.4402	9.58207	9.12315	9.33556	8.39439	8.24432	9.11946
FBgn0039773	CG2224	9.18337	9.04955	9.00412	8.59671	9.24032	9.06449	8.39233	8.65083	9.04884
FBgn0265140	Meltrin	9.25176	7.82064	8.86461	6.52483	7.31552	8.68773	8.39102	8.06257	8.67257
FBgn0028699	Rh50	6.53895	6.04388	8.30893	7.12169	8.33978	8.02295	8.39075	7.86138	8.09575
FBgn0035461	ntc	9.02063	10.2909	10.3268	10.6859	12.2006	12.358	8.38961	9.08914	8.7448
FBgn0086707	ncm	9.14777	8.73156	9.36507	8.0901	7.63559	7.57552	8.38867	7.9701	8.20391
FBgn0033205	Rdh1	10.4096	7.50756	9.33156	9.37754	8.31548	7.91469	8.38838	9.46337	9.03419
FBgn0039927	CG11155	9.28675	7.0804	14.0615	9.55358	10.6426	14.2316	8.38678	12.7033	11.8025
FBgn0036671	CG9951	9.0632	8.99569	8.67682	9.27849	7.87585	8.00089	8.38388	7.62454	7.91204
FBgn0032690	CG10333	9.22708	8.72043	8.13547	8.26841	8.54073	8.45123	8.38299	7.85331	8.68433
FBgn0039923	MED26	9.58944	8.55175	17.3284	12.4048	11.9284	15.349	8.38288	13.645	13.7653
FBgn0035016	CG4612	10.3959	8.42796	11.8991	8.3793	7.89753	9.27961	8.38035	8.70093	8.87048
FBgn0040271	Sulf1	9.96822	8.04571	10.2734	6.41635	8.45617	9.78145	8.37871	9.12014	7.89051
FBgn0003870	ttk	10.612	9.19265	10.435	9.4424	9.26365	10.5264	8.37182	9.58707	9.76009
FBgn0035290	dsb	4.67577	2.88204	5.2217	4.8458	7.07515	6.15607	8.36817	6.29465	3.89416
FBgn0038471	Trm7-32	9.28003	9.79601	9.90498	8.83571	9.57639	8.95133	8.36569	9.01758	8.7441
FBgn0023522	CG11596	10.6869	9.79179	10.3242	9.36559	9.09126	9.47743	8.36478	8.80495	8.78878
FBgn0051248	CG31248	11.065	8.83629	8.50744	9.72754	7.78352	6.87334	8.36405	7.6543	8.09051
FBgn0263395	hppy	10.4158	9.26709	9.68867	8.23572	9.25641	9.97593	8.35677	9.66352	9.71503
FBgn0031607	Secp43	8.02794	9.12461	8.7016	8.47206	8.2732	9.31616	8.35582	8.45877	7.69976
FBgn0035237	CG13917	9.60675	8.64089	9.83949	7.71231	8.15837	9.35849	8.35339	7.94795	8.26151
FBgn0030927	CG15046	10.8159	8.57796	11.0185	18.3495	7.75115	6.79012	8.34713	8.84913	6.73636
FBgn0265344	lncRNA:CR44298	5.57955	5.46248	7.07769	8.68897	5.79598	5.81915	8.34603	9.27891	8.53209
FBgn0030037	Miga	10.8949	10.7727	11.2657	10.3022	11.5309	11.8184	8.34461	9.86343	10.0686
FBgn0030834	CG8675	10.0783	9.96336	8.86572	11.4965	9.27396	9.15672	8.34224	8.41903	8.88612
FBgn0040022	Set1	9.61029	8.69739	12.3386	9.48565	10.6443	12.2362	8.32818	11.2692	10.8481
FBgn0027108	Inx2	8.00351	8.20614	7.9826	8.17295	5.98733	5.20603	8.32655	5.92803	8.44222
FBgn0050428	CG30428	9.31996	9.44277	8.73729	10.7474	9.49539	11.5485	8.32645	9.55903	9.92171
FBgn0033087	Hsepi	9.27008	9.0203	11.7252	9.93197	7.80882	8.80477	8.31931	9.24137	8.05032
FBgn0040075	rept	9.62183	9.24349	10.4891	8.21415	7.9261	8.45569	8.31831	8.26966	8.2352
FBgn0039863	Zmynd8	10.2917	10.2746	8.9614	8.28152	8.9679	9.14037	8.31583	8.60067	8.55077
FBgn0014269	prod	10.5299	9.5064	11.7605	9.89985	10.1227	9.47231	8.31495	9.14427	9.11279
FBgn0019949	Cdk9	8.36404	7.78806	9.50809	7.60481	8.69198	8.43678	8.31331	8.42434	9.27775
FBgn0030183	Ypel	9.6377	7.57884	10.4771	7.01371	8.4934	8.94226	8.31255	10.1041	10.5133
FBgn0000247	ca	9.47167	9.60844	9.357	7.56606	8.13225	8.63059	8.3089	8.59392	9.1112
FBgn0032204	CG4953	8.44653	8.73078	11.0679	9.86259	11.6218	12.5512	8.30888	11.058	9.28901
FBgn0034313	CG5726	10.0212	10.9433	11.1229	9.40427	9.90985	10.0752	8.29645	9.41752	9.39011
FBgn0019637	Atu	9.49454	9.96423	10.3042	8.80272	8.15246	8.99104	8.29359	8.44838	8.63028
FBgn0035375	Pgant6	8.0009	6.76979	7.50246	7.57119	8.20869	9.27499	8.28484	7.71336	9.63321
FBgn0035262	CG18171	10.8524	9.26071	6.97773	8.28537	8.68303	7.20677	8.27858	10.0519	7.58296
FBgn0030582	CG14411	11.2742	10.0272	11.6636	9.01013	9.92659	9.53331	8.27843	8.88602	8.74019
FBgn0015714	Cyp6a17	6.24037	6.27786	6.45742	5.68951	6.29792	6.4529	8.27302	7.56507	7.34764
FBgn0001217	Hsc70-2	8.73279	7.69166	7.7746	6.32755	9.74423	8.8632	8.27297	8.71856	7.1137
FBgn0003654	sw	9.85622	9.41589	9.25361	8.58904	8.7093	8.66951	8.26901	8.2902	8.46535
FBgn0038585	Non3	9.99751	11.129	9.24774	10.422	9.58425	9.93281	8.26896	8.42264	9.02169
FBgn0028474	CG4119	9.26922	9.13864	9.27689	8.817	9.08014	8.92524	8.26345	8.01381	7.96102
FBgn0050443	Opbp	7.21495	7.0929	7.86331	6.22812	6.22953	6.83205	8.25702	6.92943	8.07974
FBgn0020767	Spred	9.3203	8.35799	11.3064	9.31476	9.41331	11.5982	8.24756	10.4077	10.0746
FBgn0010278	Ssrp	9.01021	10.2501	11.679	7.40467	8.54278	7.90961	8.24169	8.51624	9.27956
FBgn0030412	Tomosyn	9.85722	8.38918	9.03595	8.15763	8.25092	8.91781	8.24088	8.1131	8.68916
FBgn0034938	CG3803	9.76072	7.66144	8.4886	8.12808	8.80204	10.1301	8.24038	9.41111	8.04923
FBgn0267823	Gmer	9.05897	8.9344	7.95931	7.58079	7.46303	7.0867	8.23758	6.70094	7.40261
FBgn0003165	pum	11.4749	8.94303	10.6278	8.08367	9.9194	12.1333	8.21624	11.4511	10.8485
FBgn0002525	Lam	9.33919	8.74945	11.4897	9.00803	9.70394	10.7318	8.21394	8.85495	9.00543
FBgn0015278	Pi3K68D	9.69227	7.79847	8.67951	7.46815	8.66942	9.00865	8.21318	9.26048	8.77422
FBgn0036372	Abp1	9.14888	8.69838	10.8095	8.15817	8.09077	9.28344	8.20788	8.42407	8.5759
FBgn0051915	CG31915	9.14304	6.37963	7.55748	8.01778	7.07743	6.78215	8.20399	6.70349	6.93592
FBgn0085408	Shrm	7.73803	6.5057	6.83455	7.47684	7.95305	7.38322	8.19912	6.97083	7.57054
FBgn0261279	lqfR	8.21142	8.45661	8.59339	7.7478	8.03669	8.72846	8.18436	8.09235	8.41112
FBgn0051199	CG31199	8.03676	9.13648	8.85106	10.0285	8.8602	10.1494	8.18168	7.17065	9.81245
FBgn0262141	CG42867	13.2549	7.4579	12.2061	15.8681	8.23803	8.37165	8.17711	9.61652	7.06173
FBgn0035980	mRRF1	9.81124	9.40984	9.29733	8.78486	7.99774	8.44052	8.17005	8.03926	8.14449
FBgn0032499	Uvrag	9.78463	8.69725	9.10491	8.56484	8.06249	7.82316	8.16839	7.86178	7.84694
FBgn0012058	Cdc27	9.96568	9.19143	9.12297	8.65361	9.55768	9.84842	8.16257	8.2397	8.8358
FBgn0014417	Naglu	10.3132	10.2539	9.00504	5.07306	4.51446	4.4199	8.16248	7.3788	8.308
FBgn0032339	Wdr59	10.4952	9.54471	9.10126	7.96606	8.15176	7.85371	8.16168	8.72648	9.59236
FBgn0032801	CG10165	7.63671	6.71676	7.84153	10.0481	7.25552	7.36049	8.16059	6.49694	8.52498
FBgn0262656	Myc	14.9873	12.2456	12.0141	11.1026	12.3884	11.0614	8.15413	10.7392	10.0656
FBgn0036004	Jarid2	9.96477	9.53006	9.67488	8.61522	7.94949	7.49306	8.1524	8.03621	8.86986
FBgn0039741	CG7943	9.50422	9.1177	11.6313	9.3238	9.34594	9.36132	8.14844	9.21705	8.70117
FBgn0015663	Ugt36A1	8.32332	6.84206	6.90385	8.54749	5.90766	4.80775	8.14643	7.12956	7.97792
FBgn0028411	Nxt1	9.052	8.6993	11.7826	9.82783	10.3223	7.98864	8.14103	8.43061	8.32251
FBgn0261373	CG33228	8.51671	8.49856	9.27597	9.00283	8.95226	9.66931	8.13511	9.36853	7.67924
FBgn0039258	b4GalT7	7.31678	8.40737	9.88134	8.76891	7.54317	8.98885	8.1297	8.9045	8.20268
FBgn0001978	stc	10.6859	10.2149	11.3127	9.78473	8.4118	9.26258	8.11977	8.29975	12.3762
FBgn0034535	CG11110	7.89774	8.29465	9.12742	8.60745	8.97731	8.05025	8.11555	7.07685	7.78673
FBgn0033438	Mmp2	10.0492	7.30304	9.56849	5.57211	6.77154	9.07913	8.11276	9.78246	8.20749
FBgn0039644	rdog	8.55863	7.57501	10.6239	10.4802	8.67329	8.76607	8.11104	7.02359	8.88038
FBgn0039705	Atg16	8.98258	8.63023	9.24006	8.75037	8.52264	8.63446	8.10702	8.48762	8.85504
FBgn0022382	Pka-R2	14.6246	13.7544	13.8853	9.81737	10.3196	11.2845	8.1068	9.81077	8.97633
FBgn0038788	Sirt2	8.68093	9.72786	8.44493	8.83347	8.63698	9.38289	8.10309	7.46167	7.90772
FBgn0030504	CG2691	11.5	11.1812	9.35829	10.2378	9.25643	9.23518	8.0993	7.67474	8.5067
FBgn0037883	Dph3	10.551	8.81559	9.31982	7.5461	7.56849	8.73993	8.09776	9.03737	8.08828
FBgn0030854	CG8289	9.76466	8.62119	10.0762	9.92332	9.15527	10.2607	8.09395	9.34773	9.37962
FBgn0050421	Usp15-31	8.9401	6.99903	8.43081	7.06952	7.73247	8.80937	8.08952	7.87305	8.29262
FBgn0035688	fmt	11.0148	9.03103	10.3822	9.43931	8.87744	8.92395	8.08656	9.50527	9.06836
FBgn0040297	Nhe2	10.6601	8.63065	11.4278	5.76771	8.93618	10.1354	8.08544	9.09289	7.68193
FBgn0036942	CG7328	7.31516	6.64261	6.09485	6.67107	5.27304	5.77033	8.08348	6.17915	8.75534
FBgn0261064	Rbsn-5	10.0404	8.04717	9.156	8.8171	7.7625	6.91714	8.08292	7.06373	7.69027
FBgn0010750	atms	8.97113	8.42565	8.03959	7.49424	7.06868	7.9017	8.08117	6.93598	7.36067
FBgn0034310	Nup75	8.92447	9.61862	10.3608	10.1041	10.914	10.8349	8.07966	9.62564	8.98658
FBgn0032298	CG6724	9.83582	9.18103	6.81162	8.33235	8.55167	8.81508	8.07801	7.10646	7.55197
FBgn0025802	Sbf	9.45575	8.41055	8.58304	8.7141	9.70629	9.85493	8.07783	8.10168	8.93226
FBgn0013278	Hsp70Bb	6.90913	5.33524	59.0656	7.13838	21.0275	50.2947	8.07635	46.1987	20.5114
FBgn0037241	CG14646	10.4194	9.83439	10.7255	11.6531	11.5052	12.4272	8.07544	10.3478	9.7146
FBgn0260012	pds5	9.3382	9.48325	10.1658	8.8298	8.41198	9.11959	8.07166	9.09805	9.38327
FBgn0027599	CG2790	10.2262	11.4029	10.6975	7.96832	9.10524	8.49515	8.06553	8.05316	8.27542
FBgn0046685	Wsck	7.73347	8.24767	8.14674	10.7881	8.68889	8.30984	8.06163	7.4402	8.67053
FBgn0035880	Culd	7.69978	9.91286	12.8812	6.77834	6.33468	9.37359	8.05905	8.94149	7.06519
FBgn0037657	hyx	10.1887	8.99168	10.0418	9.95156	9.12967	8.85743	8.05835	8.10372	8.83517
FBgn0026713	Prp16	8.9635	8.51067	8.04239	7.53379	7.57571	7.53484	8.05133	7.39333	7.71679
FBgn0036518	RhoGAP71E	12.423	10.2681	10.8418	9.37306	10.8101	11.4671	8.05063	9.74424	8.98331
FBgn0037116	Als2	9.98072	9.87744	9.1213	8.48646	9.14212	8.80438	8.04701	8.19471	8.67544
FBgn0013756	Mgtor	8.90753	9.44299	9.1803	8.11287	8.08385	8.53901	8.04543	8.76602	9.0318
FBgn0039066	EloA	9.26309	9.25496	10.8411	9.79844	9.93515	10.9613	8.04455	9.38454	9.34804
FBgn0037396	CG11459	15.3369	8.43253	4.75909	16.3199	8.21916	10.4921	8.04342	7.48799	10.8607
FBgn0035253	Srrm234	8.9334	8.2124	8.25516	7.18342	7.80737	7.68235	8.03995	7.1481	7.56538
FBgn0039381	SppL	9.60173	9.14022	10.8955	10.4479	11.6677	12.3033	8.03947	10.1943	10.2202
FBgn0032205	CG4957	7.11104	6.82905	9.88	8.22699	8.06612	7.71586	8.03424	8.87595	7.39968
FBgn0003175	px	9.32104	8.69525	7.78139	5.54509	6.36652	5.66698	8.03274	7.17269	6.97437
FBgn0032485	CG9426	8.9597	7.93386	10.3282	8.42457	8.96849	8.8427	8.03244	8.17093	8.44398
FBgn0026375	RhoGAPp190	10.5004	8.96737	9.20517	8.05261	8.14489	8.81179	8.03163	8.36121	8.46772
FBgn0033032	kune	8.49882	7.19054	10.4156	10.7046	10.1266	10.0114	8.02627	9.45816	10.6992
FBgn0037610	CG8043	8.26161	8.559	10.0145	7.10954	8.14747	8.1186	8.02188	7.33121	7.72637
FBgn0036997	Tdh	13.3311	5.55199	13.0749	3.42203	3.42513	3.54564	8.01967	5.80638	4.71788
FBgn0034693	flap	8.77696	9.31736	8.12549	10.2845	8.57618	9.02485	8.01905	8.34263	8.31693
FBgn0051051	CG31051	9.30954	6.49191	9.02599	5.01113	7.82337	8.15909	8.01864	9.03312	8.36785
FBgn0037446	Zif	9.93263	9.54864	10.0536	7.76814	8.43408	7.61214	8.00542	8.23245	7.81744
FBgn0040079	pkaap	9.30246	9.04986	9.37875	8.38952	8.64309	9.01449	8.00496	8.4693	9.51118
FBgn0034726	PolE4	9.22066	9.62731	10.2914	8.31193	9.73457	8.29739	8.00254	10.0035	9.35984
FBgn0041174	Vhl	8.36055	7.46262	7.16868	6.42066	7.45934	7.74452	8.00091	7.87096	7.74506
FBgn0026378	Rep	10.1503	10.459	10.3677	10.9756	10.1889	10.9024	7.9946	8.99091	8.57836
FBgn0014343	mirr	13.0437	11.9181	10.0913	9.33677	14.3683	15.7392	7.99313	8.61895	9.46867
FBgn0031609	CG15443	8.55828	8.42902	8.61413	8.76148	9.27189	9.31223	7.99246	7.75886	8.42263
FBgn0034009	CG8155	9.73398	9.66326	9.6509	9.44417	9.99061	10.5892	7.98943	9.36757	9.19397
FBgn0287182	l(3)80Fj	10.2086	8.78176	15.1138	14.2947	13.687	16.9652	7.98904	13.2082	13.4698
FBgn0039809	CG15547	10.3369	12.3683	13.4182	3.96669	4.18439	5.20933	7.98728	9.52315	8.99095
FBgn0032250	holn1	7.15775	7.84244	7.15884	8.82275	8.99252	8.5101	7.98673	7.63179	8.0103
FBgn0030812	wcy	8.2716	8.38519	9.61759	8.02971	7.97532	8.92515	7.98477	8.15727	8.73215
FBgn0027654	jdp	6.09713	7.10619	8.22057	8.95648	8.53281	8.95916	7.9847	9.69266	10.1958
FBgn0038234	mRpL11	12.1826	14.665	11.6843	9.4387	7.82312	8.85498	7.97988	8.45307	8.17577
FBgn0028487	f-cup	12.2628	10.8652	12.885	10.574	11.6502	11.458	7.97262	9.60914	9.12045
FBgn0004597	CycC	7.2604	7.87287	7.81467	6.86376	7.49696	7.75639	7.97078	7.28825	7.68548
FBgn0040503	CG7763	28.1102	21.8154	13.7353	5.70065	1.50786	2.28912	7.95796	13.6147	5.88294
FBgn0036117	CG6321	9.54502	9.06565	10.5162	9.87669	11.0343	10.9786	7.95746	9.11401	8.79825
FBgn0038316	CG6276	9.53306	8.24263	9.74425	7.05745	7.97023	7.54807	7.95409	6.66854	7.88256
FBgn0037949	prd1	8.6747	8.49462	8.36797	7.6754	7.79547	7.95764	7.9427	8.4444	9.00334
FBgn0031528	CG15412	10.4301	10.112	11.763	5.20158	9.50963	9.53054	7.93999	10.4545	9.09663
FBgn0003317	sax	10.0621	9.5122	12.1877	9.06032	8.99204	10.2238	7.93844	8.64935	9.07505
FBgn0029504	CHES-1-like	9.3667	9.0811	9.02633	8.73212	8.2619	8.57452	7.93688	8.17442	9.59237
FBgn0037670	Ibf1	9.32023	9.30395	9.41182	10.0073	9.56196	11.1244	7.93515	9.72989	9.23757
FBgn0085377	CG34348	8.12052	8.60855	10.7057	11.5183	12.3305	12.239	7.93504	10.3248	11.6005
FBgn0035985	Cpr67B	6.67314	6.56084	8.42246	9.25581	9.51395	8.79858	7.92434	6.74245	8.57213
FBgn0050148	CG30148	9.43899	8.47926	8.37447	9.79823	7.02554	8.43312	7.92319	9.52927	9.00669
FBgn0000257	car	8.46375	8.01777	8.54467	7.70425	6.85581	7.04845	7.91122	6.96058	7.27923
FBgn0267978	ap	8.36846	6.74052	7.34157	9.73531	6.92445	7.23637	7.90458	5.72452	7.30973
FBgn0264386	Ca-a1T	9.84847	8.62986	9.17787	5.858	8.30693	11.0134	7.90454	8.85737	8.20951
FBgn0051229	CG31229	11.1863	8.42815	8.4933	9.77369	10.2364	8.73507	7.90436	7.93658	7.53619
FBgn0030088	Arfrp1	9.01571	7.60092	10.1542	8.98492	9.60858	10.4092	7.90354	9.31212	8.98014
FBgn0052262	CG32262	8.93668	8.98374	7.96142	9.23278	8.71212	8.52375	7.89817	7.8953	7.96104
FBgn0285892	tea	10.2015	14.9617	18.3092	6.83953	10.2511	14.3336	7.89784	13.4098	10.0307
FBgn0034214	CG6550	9.58656	8.92102	8.07852	7.66962	6.90912	6.96383	7.89433	6.39036	7.10603
FBgn0000018	abo	7.63469	8.0203	7.93136	7.37077	7.96587	7.61459	7.89197	7.23333	8.44367
FBgn0035359	CG1143	5.47705	7.30346	6.90666	7.20294	7.14154	7.04659	7.88901	6.18748	6.84438
FBgn0027615	OXA1L	9.03961	9.34502	10.3269	8.95665	8.28954	9.35146	7.88893	7.37487	7.19862
FBgn0288856	peo	8.18558	7.64484	8.98011	7.75647	9.09815	9.80052	7.88816	8.87167	8.92302
FBgn0265778	PDZ-GEF	9.19835	7.95046	8.73833	7.12152	7.70946	7.99921	7.87874	8.54864	9.10907
FBgn0031904	CG5149	8.29748	7.24482	8.49437	7.21258	7.50894	7.47767	7.87509	7.18913	7.53529
FBgn0036844	Mkp3	10.7051	7.93518	10.3273	7.49471	7.84544	9.47605	7.87368	8.82176	8.88091
FBgn0028962	AlaRS-m	9.29348	8.9539	8.45344	8.00841	8.80856	8.53966	7.8627	7.81305	8.09931
FBgn0034276	Sardh	18.8607	7.16098	8.02445	1.20715	1.1522	2.00791	7.86136	4.92512	4.65758
FBgn0025469	slv	7.07654	7.87315	8.66356	9.58583	10.2473	11.1972	7.86037	8.29527	8.26131
FBgn0287454	Pa1	9.91954	9.16296	18.3867	8.6611	8.65101	11.6061	7.85481	12.2236	8.62262
FBgn0031392	AIF	9.30294	9.1002	10.4384	8.2277	8.25315	8.08579	7.85382	8.54489	7.88316
FBgn0261881	Ankrd49	6.21437	4.84151	6.5436	6.3701	7.08072	8.59178	7.83873	6.43155	6.6421
FBgn0036063	CG6674	9.61788	7.74985	9.39731	8.60021	8.88269	7.5224	7.83768	8.13798	8.63959
FBgn0039385	CG5913	9.59373	9.30054	11.8687	9.67489	8.85544	8.56954	7.83219	8.86548	8.1966
FBgn0010328	woc	9.03962	9.42343	9.67455	7.57472	6.86469	7.58492	7.83102	7.26341	7.63402
FBgn0016754	sba	9.67694	10.9275	9.71784	10.6241	11.643	11.3949	7.82391	9.03973	8.99785
FBgn0038301	CG6654	9.37397	8.59585	8.94318	6.17955	7.61561	7.3042	7.81965	7.52639	7.76023
FBgn0037250	CG1074	9.10783	9.58936	9.24319	8.04887	9.34506	9.25678	7.8177	8.09578	7.43567
FBgn0032512	Bdp1	13.5619	10.9653	9.64279	10.3662	9.00129	8.41864	7.81179	7.31345	8.34561
FBgn0032032	CG17294	10.2702	8.8381	9.07993	9.91771	10.9264	11.2678	7.80647	9.09678	8.85561
FBgn0039120	Nup98-96	10.1983	8.95676	9.65997	8.44775	8.34041	8.7882	7.80023	7.79753	8.46646
FBgn0052344	CG32344	10.3231	10.9936	8.74423	8.45675	7.87779	7.38727	7.7992	7.16208	7.94362
FBgn0030030	CG1636	9.57524	9.0197	9.90361	11.1774	10.9436	11.0467	7.7917	9.34257	10.0598
FBgn0042111	CG18766	9.21948	8.32332	9.61755	7.24954	8.41626	8.00966	7.79053	7.90946	8.10188
FBgn0037926	Elp1	11.2276	9.77282	9.36022	8.57072	7.8556	7.70797	7.78788	7.76526	7.91554
FBgn0034032	CG8195	8.89753	8.07089	10.1854	8.65806	8.62755	8.74125	7.78627	9.34201	9.4092
FBgn0000482	dor	8.86128	8.28192	7.9677	7.94847	7.62222	7.49229	7.7841	7.28088	8.13743
FBgn0032004	CG8292	11.3836	8.96703	8.63072	9.13325	8.02888	7.83393	7.78132	9.83763	7.21314
FBgn0038752	CG4462	6.47088	5.23937	7.88141	8.48127	5.84748	6.09525	7.77324	6.10426	7.65734
FBgn0041111	lilli	8.85069	8.33735	7.97655	7.80025	7.76774	7.54879	7.76961	8.1518	8.4422
FBgn0037963	Cad87A	9.67629	9.73611	9.41476	9.07182	9.77582	10.3382	7.76861	9.40732	8.81085
FBgn0039505	CG5934	9.66074	8.51163	9.05676	9.38904	8.37994	8.78546	7.76781	8.17134	8.75025
FBgn0033995	GPHR	6.94494	7.90861	10.2073	8.85711	8.57344	11.0836	7.76518	10.0745	10.6339
FBgn0029913	Cht11	8.1403	8.52764	9.24931	6.4037	7.87786	8.09306	7.7612	7.83379	8.63873
FBgn0004862	bap	8.15146	7.00997	9.59878	4.68929	7.70257	8.92147	7.75435	7.20622	6.58624
FBgn0039650	Mesh1	10.2904	9.95814	8.80461	7.66112	7.85639	10.0343	7.75389	8.87869	9.03855
FBgn0000629	E(z)	9.32738	8.46918	9.09537	7.54058	7.36176	7.33276	7.75307	7.64224	7.86142
FBgn0025777	homer	9.29909	7.05203	10.1854	7.52484	7.72342	9.1502	7.75117	8.09054	8.21712
FBgn0036096	CG8003	8.17514	9.08295	8.19237	9.59605	8.76604	9.34902	7.7496	7.08805	8.57689
FBgn0266669	Sec3	9.35828	7.78003	8.17262	8.47781	7.84123	8.33912	7.74794	7.97053	8.35857
FBgn0021847	Ttc7	9.57951	8.48733	9.21991	8.38733	9.80358	8.88272	7.74784	8.27346	8.21677
FBgn0038475	Keap1	7.92763	9.01624	10.4449	8.98964	8.47556	8.60187	7.74592	7.85848	6.81804
FBgn0030096	Zpr1	7.9768	9.07448	7.8892	8.17264	8.15194	8.13263	7.74536	7.52706	7.65409
FBgn0040751	CG13018	6.51468	7.38762	6.90618	7.08924	7.33656	6.63963	7.74427	7.22048	5.89409
FBgn0029157	ssh	8.57432	8.60941	9.29357	7.00296	8.58967	7.95314	7.74114	7.63447	8.12422
FBgn0284249	Adf1	8.51753	12.9625	12.2286	10.2514	11.8551	11.3279	7.73637	9.87852	11.4263
FBgn0036900	CG8765	8.67162	9.14528	8.1629	8.15582	7.90153	8.56614	7.7361	8.35542	8.56475
FBgn0034945	CG10904	9.33928	7.574	9.83687	6.4644	9.23428	8.76212	7.72167	7.57831	7.78262
FBgn0263830	CG40486	7.92436	8.19881	8.7161	7.62145	7.92135	8.9273	7.71751	7.77671	7.87579
FBgn0031216	Zir	7.66907	7.72948	10.8869	8.42808	8.73704	10.5315	7.71679	10.4669	9.9544
FBgn0038302	CG4210	8.75728	8.02841	8.69649	6.93504	6.23885	5.6717	7.71621	7.35943	8.72162
FBgn0037134	CG7407	9.25589	9.1195	8.6004	9.46206	9.62873	9.55438	7.71601	8.22292	10.6602
FBgn0051072	Lerp	10.545	7.99052	10.0943	6.32063	5.99954	5.84729	7.71142	6.68743	7.64566
FBgn0026737	CG6171	8.21643	7.6299	11.0852	7.97477	7.88114	7.80029	7.71142	7.92432	9.01894
FBgn0028744	CG5033	10.4384	11.0383	8.9605	8.63386	9.11574	9.10018	7.70957	7.82035	7.6869
FBgn0026015	Top3b	10.4673	10.477	10.1505	8.77494	9.38179	8.91305	7.70849	7.56423	7.58757
FBgn0037556	CG9636	9.87933	8.39365	10.9452	8.47187	7.73213	9.46547	7.70739	9.80647	8.81833
FBgn0035802	Pura	8.04897	7.4642	8.28117	10.9255	10.4985	11.9141	7.70494	9.7551	9.01441
FBgn0067864	Patj	8.06288	7.30058	7.43466	7.68484	7.94658	7.80093	7.7014	6.97925	7.45575
FBgn0261793	Trf2	11.0783	8.97742	10.0902	8.39355	8.33023	10.214	7.70135	9.74743	9.4108
FBgn0027287	Gmap	8.47115	7.83736	7.6917	8.11656	7.60431	8.38905	7.69781	7.60905	8.15069
FBgn0004643	Zw10	7.36983	8.53801	9.5565	8.53345	8.45898	8.46976	7.69143	7.45747	8.4808
FBgn0032455	Pih1D1	9.42663	8.70076	11.1311	7.58638	8.61304	8.58383	7.68898	8.62562	8.08325
FBgn0040066	wds	9.1743	9.36614	9.7098	8.06948	9.33418	10.5168	7.68059	9.24244	8.13988
FBgn0264493	rdx	8.48876	7.65927	14.532	8.13552	9.07145	9.67544	7.67928	9.02382	9.67148
FBgn0010421	TfIIFb	9.16214	9.28016	10.5229	9.21573	10.6308	9.82645	7.67928	8.59525	9.23375
FBgn0261872	scaf6	8.96633	8.78651	7.86437	7.95235	7.54162	8.29142	7.67827	7.50859	7.43195
FBgn0051961	Tbcc	9.06996	8.07767	8.66271	8.28371	7.39018	6.42553	7.67738	7.03545	7.22208
FBgn0030645	Alg14	9.25228	9.34197	8.34153	10.8952	10.4057	9.27646	7.67246	8.51597	9.11593
FBgn0036915	Prp3	8.70208	9.18406	8.49205	7.88174	6.84219	8.20256	7.67016	6.88879	7.32495
FBgn0034570	CG10543	8.06409	8.54701	8.19724	8.14946	8.48668	8.99665	7.66498	8.51816	8.97279
FBgn0286051	Rexo5	9.86089	10.5554	8.98306	9.61316	8.74077	8.94009	7.66019	7.819	7.21887
FBgn0082831	pps	9.01816	7.51172	7.7867	6.6401	6.98526	7.09149	7.65609	6.64273	7.40646
FBgn0039335	Vps33B	9.34272	8.30198	8.98874	9.33444	8.19512	7.69522	7.65527	7.29151	8.10407
FBgn0031319	CG4896	8.94448	7.92301	7.67219	8.64126	9.02944	9.25802	7.65464	8.52095	7.49115
FBgn0051522	CG31522	8.95237	8.16326	9.50251	9.29056	7.973	9.36246	7.65427	6.99271	7.7258
FBgn0034641	mahj	9.6989	9.21199	8.39624	7.22311	7.9421	8.35983	7.65247	7.85526	7.70685
FBgn0011740	a-Man-II	7.89539	7.85915	8.25891	7.27965	7.82691	8.37549	7.64742	8.55536	8.83188
FBgn0031885	Mnn1	9.43849	8.33306	9.23172	7.01778	7.63701	6.63003	7.63771	7.65899	7.71555
FBgn0025827	CG6421	7.39607	7.67382	8.63198	11.2136	8.27701	9.17895	7.62862	8.09198	9.0544
FBgn0035762	Rint1	9.34491	8.99256	8.68851	11.404	11.4472	11.5745	7.62614	9.53981	8.63538
FBgn0037235	CG1103	8.17364	7.02883	10.2319	7.48147	7.09819	7.9542	7.62602	7.85462	8.09989
FBgn0011566	Smyd3	10.5096	9.14587	9.71102	7.35341	9.1161	9.05863	7.62436	8.30228	7.42674
FBgn0259168	mnb	10.0866	10.3454	10.7672	9.26733	10.499	10.7583	7.62015	8.83942	9.39066
FBgn0262699	fzr	8.40424	6.7764	7.87231	7.53972	8.203	7.87807	7.61698	8.26558	8.30337
FBgn0053281	CG33281	3.17121	2.90803	4.63794	5.85079	6.31226	7.09956	7.61678	7.41305	6.75831
FBgn0010389	htl	9.00565	7.59895	11.1068	4.76212	7.46465	9.09347	7.60506	9.18863	7.06106
FBgn0025634	CG13367	11.0322	10.2663	9.50327	8.36633	8.41051	8.78544	7.59942	8.65676	8.33167
FBgn0032050	CG13096	9.97567	10.5393	9.47302	9.77026	9.78672	9.3379	7.59432	8.3798	8.40024
FBgn0027505	Rab3-GAP	8.06082	7.96748	7.10243	8.31158	8.71327	8.65755	7.59108	7.82804	8.09837
FBgn0032321	YL-1	8.77683	7.86299	8.26174	7.61014	7.68331	8.50329	7.58386	7.79519	7.41702
FBgn0003346	RanGAP	8.9633	8.16948	11.5857	8.65178	9.78176	10.1992	7.58236	8.5193	9.10568
FBgn0034527	CG9945	8.46209	7.37252	8.10918	6.9003	7.31447	6.79458	7.58087	7.30264	8.47641
FBgn0266917	Sf3a1	9.03927	8.92074	9.19825	8.80654	8.86793	8.50518	7.57696	6.99564	7.24464
FBgn0029873	CG3918	8.66438	9.05944	9.59486	7.13561	7.09589	7.18977	7.57341	7.42842	7.16468
FBgn0283521	lola	9.00191	8.14468	9.54828	7.29278	8.06711	7.9359	7.57337	7.90331	7.85231
FBgn0262103	Sik3	9.23128	9.24156	7.57636	6.68156	7.47536	7.10266	7.57299	7.05449	8.11093
FBgn0039008	CG6972	9.69012	7.09215	8.58824	7.03588	9.40479	9.13459	7.56967	7.72114	7.53584
FBgn0031988	CG8668	9.05493	8.46698	10.8869	10.0148	10.3623	11.0787	7.5689	8.82566	8.68324
FBgn0031286	CG3862	9.53306	8.83786	8.61872	6.04015	7.15397	8.33882	7.56562	8.71163	7.60493
FBgn0015600	toc	13.7195	13.5846	12.6595	9.73261	13.0958	12.2925	7.56509	7.48481	7.7971
FBgn0031774	CG9147	9.04305	8.5044	8.78292	8.61228	9.80753	9.50317	7.56112	8.22485	8.83266
FBgn0052099	CG32099	8.06522	8.75615	7.3235	8.20351	7.70831	8.89709	7.55975	7.64766	7.7783
FBgn0262733	Src64B	10.1541	6.6109	10.5463	7.82945	6.10578	6.81093	7.559	7.69749	8.43671
FBgn0004698	Xpc	10.6933	10.2089	11.8401	8.62997	9.76861	8.43946	7.54577	8.07546	9.28854
FBgn0036333	MICAL-like	8.97008	8.15053	10.5674	10.246	8.04786	7.96722	7.54531	9.0008	8.27263
FBgn0032408	CG6712	8.31646	9.84998	7.3677	8.44327	7.25051	8.00777	7.5392	7.00395	6.75746
FBgn0050109	CG30109	9.97136	12.1069	10.3333	12.3423	9.11031	9.18497	7.53711	7.86886	7.64002
FBgn0038870	Oga	8.42218	9.32664	8.60511	7.82619	8.27412	8.11143	7.53642	7.38378	7.41749
FBgn0037853	CG14696	8.65639	9.81427	8.60621	11.7855	10.6093	15.2728	7.53586	12.2346	9.2736
FBgn0030662	Chsy	9.75299	8.19503	8.09658	8.31558	8.64833	8.43585	7.53251	7.82378	7.78151
FBgn0288875	Cul5	7.53614	7.80793	8.16511	7.08227	7.1996	7.41682	7.53238	7.4224	8.14155
FBgn0047114	CG31142	7.04618	8.04322	9.57716	7.58561	7.83199	7.9936	7.52904	9.36025	8.0458
FBgn0023536	CG3156	9.54018	8.61663	8.1398	10.1841	11.1956	10.5593	7.52634	9.30355	8.07178
FBgn0013563	Pex1	8.64452	8.62533	8.50658	8.37015	8.8575	8.12719	7.52498	6.78485	7.67255
FBgn0026192	par-6	8.86965	7.98274	11.5026	8.53565	8.147	9.61798	7.52252	9.54551	8.91088
FBgn0052409	CG32409	10.1642	10.2352	8.48247	9.42501	8.21565	9.26319	7.52054	7.64234	7.22647
FBgn0031432	Cyp309a1	10.8518	11.4423	9.96958	3.10783	2.12417	3.96032	7.51706	5.56975	6.18213
FBgn0053051	Polr3G	10.8125	9.8436	7.41633	9.24957	7.96835	7.31977	7.51695	7.64721	6.54471
FBgn0039356	CG5039	8.35303	8.95659	6.48687	8.02968	9.28141	10.7197	7.51695	9.20822	9.04493
FBgn0036398	upSET	8.92363	8.73682	7.49306	7.49121	8.17579	8.75395	7.50698	7.70989	8.73285
FBgn0003983	Vm34Ca	2.71818	0.88705	1.58791	0.497468	5.87377	0.585725	7.50512	2.67114	363.296
FBgn0023407	B4	9.00759	8.85875	9.07694	7.0195	6.4441	6.1938	7.49754	7.14938	7.32746
FBgn0051431	CG31431	10.6975	8.57917	7.69949	7.72449	8.49798	9.38447	7.4965	9.36755	8.63303
FBgn0028402	Polr3E	8.05723	8.50739	7.75602	7.8375	7.84627	8.38019	7.47351	7.73387	7.46629
FBgn0026738	CG7857	7.43563	6.70607	6.32946	8.05251	8.2376	7.84233	7.47082	7.09234	7.63736
FBgn0039681	CG7582	9.50598	14.8606	15.5273	11.2558	12.9643	11.625	7.46196	9.62194	8.33642
FBgn0010238	Lac	6.6391	7.8136	8.35612	9.00668	7.79808	9.63083	7.46046	8.24738	9.27597
FBgn0030268	Klp10A	8.22157	6.59051	9.73227	6.77149	7.79485	8.09722	7.45915	7.84323	8.54428
FBgn0028421	Kap3	8.52582	7.64298	8.76097	7.55199	8.42405	8.52684	7.45906	7.54774	7.79366
FBgn0085474	CG34445	7.88241	7.40857	7.63495	7.33149	9.34992	8.81327	7.45859	7.01136	6.79716
FBgn0051102	CG31102	12.9777	11.2057	9.76006	10.6473	6.56952	6.06791	7.45161	7.74894	10.6663
FBgn0264389	opm	7.23686	7.20423	9.13639	7.69141	7.39018	8.18874	7.44754	7.06637	7.93258
FBgn0038862	Usp8	8.53208	7.62285	8.46346	7.03262	7.65067	7.78092	7.43784	7.06344	6.94058
FBgn0032818	CG10628	10.6164	9.35288	9.55927	8.93341	8.17841	8.62314	7.43416	8.12567	6.99906
FBgn0263110	CG43367	8.36604	7.84329	7.45822	6.15827	6.30618	6.80519	7.43245	7.56157	7.89707
FBgn0050389	CG30389	8.99498	7.97553	9.26247	6.79915	7.98634	8.20999	7.42823	8.11108	8.63729
FBgn0037978	KLHL18	7.90737	6.99743	7.60176	8.05062	7.80261	8.21456	7.42053	8.03159	8.10929
FBgn0037760	FBXO11	8.25562	7.61475	8.46515	8.18416	8.38408	9.32962	7.41896	8.39905	8.0087
FBgn0039249	CG11168	7.94822	7.51235	7.78062	7.63981	8.10554	8.42395	7.41752	6.81578	7.35558
FBgn0085242	CG34213	8.85673	7.80755	9.29962	8.93779	10.3363	10.0768	7.41346	9.17819	7.19595
FBgn0015569	a-Est10	3.81974	7.61473	10.3185	8.67433	8.3475	9.72969	7.41217	5.95798	7.40801
FBgn0036028	CG16717	9.77356	8.3062	10.1663	7.79592	9.04482	9.02878	7.41179	7.9536	7.17872
FBgn0031312	Tango14	7.93485	8.69468	8.83294	9.01648	8.88623	10.2081	7.41028	6.81107	6.87923
FBgn0015331	abs	8.60484	7.67226	7.39047	6.78954	7.2735	6.98435	7.40794	7.12404	7.70559
FBgn0024887	kin17	9.6446	9.01401	9.54361	8.86372	9.36361	9.89645	7.40375	8.59241	9.68842
FBgn0036998	CG5969	8.20931	9.44472	10.7029	10.4695	9.73717	9.88499	7.4002	8.66915	8.10952
FBgn0034308	Naus	8.74361	7.34698	8.46955	6.96224	6.98603	7.19405	7.40004	6.90971	6.88836
FBgn0036207	CG10907	11.0459	12.1349	10.3684	9.36478	11.0451	10.807	7.39653	9.14093	9.86842
FBgn0032922	Coq3	7.19008	8.33984	8.39275	7.40171	7.07966	7.58808	7.3937	7.10472	8.21632
FBgn0036621	roq	7.94049	7.5648	9.00381	7.75868	7.62281	8.37314	7.39089	7.85961	8.34073
FBgn0037345	PolZ2	8.23101	8.04894	7.62306	8.68432	9.16659	8.66926	7.39072	9.75788	7.95313
FBgn0063667	meep	8.72689	8.00754	6.62672	5.6539	5.97635	4.5584	7.38508	6.58516	8.56367
FBgn0036373	Tgi	7.37102	6.9818	7.43226	6.09634	7.65085	7.68214	7.37706	6.86211	7.38883
FBgn0051998	CG31998	9.20626	6.53676	10.6538	9.30165	10.2122	11.4916	7.37089	9.62687	10.5701
FBgn0043534	Obp57b	4.12499	3.97876	6.83409	8.76305	7.59272	8.80988	7.3705	8.83222	10.5294
FBgn0034982	Naa35	8.56155	8.39936	7.98395	7.46439	8.50643	7.52109	7.36885	6.94368	7.62683
FBgn0020305	dbe	9.46066	9.64807	9.15246	9.21935	8.76376	9.01604	7.36511	8.00285	7.42891
FBgn0040337	CG3021	10.0192	9.16558	8.74597	8.2483	6.86026	7.52584	7.36233	8.06489	7.28306
FBgn0260935	Vps15	8.13574	8.18849	7.82262	7.11327	7.94136	8.07306	7.35881	7.8936	8.68402
FBgn0020389	Papss	6.35039	5.18159	6.74754	8.13724	8.13799	6.74116	7.35495	7.3109	7.13489
FBgn0034231	APC10	8.21636	8.7015	6.84084	8.41337	8.6368	7.62929	7.35228	7.75271	7.13503
FBgn0039966	Rab21	7.25166	7.91551	8.1402	7.07341	6.51856	6.36643	7.35125	7.25126	7.89888
FBgn0037008	mTerf3	8.41564	8.01279	8.27426	7.50708	7.84714	8.20044	7.3507	7.92107	7.22056
FBgn0035488	CG11593	7.47209	7.34279	8.99719	8.03966	7.94718	8.22429	7.34853	7.61292	7.43608
FBgn0040230	dbo	8.0809	6.80587	9.32621	7.74138	7.71363	8.4859	7.347	7.70819	8.37629
FBgn0262743	Fs(2)Ket	8.84143	7.6569	12.8643	8.39557	9.27	10.5722	7.34385	9.51851	9.5502
FBgn0000499	dsh	7.96601	7.54781	8.48865	6.81223	7.01665	7.54876	7.34238	7.1169	7.16678
FBgn0283741	prage	8.05584	9.66225	8.88964	8.36766	6.45204	5.456	7.34168	7.94371	7.97357
FBgn0086657	IKKe	8.15505	8.45131	8.53582	8.07776	7.88846	7.683	7.33926	7.65255	7.98993
FBgn0038737	Mrm2	8.60236	8.31905	7.61456	8.16728	9.00469	8.83668	7.33258	6.9608	8.06958
FBgn0037372	Dcps	7.48542	6.80461	9.15656	6.437	7.11063	8.27228	7.33177	7.78379	7.57442
FBgn0038746	Surf6	9.7631	8.92724	9.9516	7.75249	8.25452	7.78996	7.33067	6.49186	6.91939
FBgn0028708	Mst85C	7.79978	8.75038	9.99226	6.83002	7.35482	8.00065	7.32663	8.27508	7.39961
FBgn0041171	ago	9.03844	8.47534	10.5511	7.58887	7.66546	7.83747	7.32153	7.52493	7.70038
FBgn0037900	CG5276	8.46522	7.26257	9.17045	7.61718	7.33008	8.82307	7.32102	7.48591	7.70301
FBgn0243516	Vrp1	7.97226	8.15141	8.08209	7.84085	7.89983	8.40773	7.32084	7.86195	7.75889
FBgn0010263	Rbp9	8.21508	7.35456	10.792	5.48512	8.99067	9.39116	7.32061	8.45527	7.2885
FBgn0026079	Nsun2	8.15713	9.4705	7.01255	9.14009	8.10683	8.3665	7.3167	6.87303	6.91192
FBgn0034894	sigmar	9.052	8.20961	12.6141	9.40635	10.448	10.8512	7.31495	9.29469	9.51581
FBgn0032135	GlcAT-S	7.53279	6.18258	8.37326	5.49333	7.68158	8.0637	7.31343	8.21917	7.92495
FBgn0051675	CG31675	9.50822	7.78428	9.96715	6.33744	9.88782	9.23239	7.31307	8.69943	8.07326
FBgn0017482	T3dh	8.57562	9.02812	9.04717	8.55221	7.84948	7.95683	7.30646	7.41589	6.51796
FBgn0028471	Nab2	8.1072	7.55913	8.62081	7.00512	7.84122	7.59356	7.30593	6.78241	6.79463
FBgn0085452	CG34423	7.66848	6.59557	5.77277	4.43686	5.04696	5.5306	7.30186	7.28734	7.19184
FBgn0051676	CG31676	6.61588	6.75879	7.8731	6.97045	8.28308	9.02781	7.30006	7.46172	7.31951
FBgn0029813	AgmNAT	6.58947	5.78641	7.62322	7.2973	5.32449	6.14549	7.29585	5.77175	6.38115
FBgn0037880	CG17726	6.72524	7.06546	7.61838	6.85539	8.18742	7.64392	7.29542	7.20494	6.84827
FBgn0034735	CG4610	11.4849	10.0711	9.40552	9.0291	7.81884	8.02213	7.29345	7.97868	7.86537
FBgn0265174	PIG-V	7.00302	7.34474	8.49193	8.24745	7.2734	8.28902	7.2927	7.03784	8.06226
FBgn0034085	Ptp52F	7.39077	5.44376	6.02835	5.59604	5.6449	6.40484	7.29189	7.05154	6.93309
FBgn0033257	sand	8.67036	8.92567	10.3187	6.35395	8.49983	9.20349	7.28857	8.16073	5.69354
FBgn0032430	Trm1	9.19166	8.5617	7.14154	8.44163	8.9069	7.65325	7.28774	6.51736	7.27542
FBgn0014135	bnl	9.06446	8.74865	12.1475	5.10177	8.64459	10.5015	7.28351	10.3195	6.42196
FBgn0000709	fliI	7.57935	7.64701	7.28576	6.99	6.67941	6.34523	7.28326	6.60197	7.19917
FBgn0027865	Tsp96F	7.85487	5.94656	10.1702	5.99798	7.4974	9.31251	7.27909	9.08753	8.50102
FBgn0022768	Pp2C1	8.62217	8.4148	8.80004	6.91783	6.70912	6.71721	7.27718	6.82654	6.77559
FBgn0037472	CG10098	7.33959	7.64553	9.16053	7.29059	6.84629	7.69663	7.27516	7.96	8.26563
FBgn0039188	Golgin84	8.96681	7.45167	7.37573	7.17322	6.92983	7.00745	7.27038	7.04235	6.71106
FBgn0053198	pen-2	6.55449	6.51969	7.27368	8.25407	7.19464	8.38908	7.26963	8.51048	8.25991
FBgn0039233	CG7006	8.45925	10.1284	8.0035	9.55009	8.65842	9.58637	7.26848	8.06883	6.88909
FBgn0020647	KrT95D	8.99605	8.04472	8.75025	6.46933	6.74301	6.76115	7.26842	7.40342	7.61744
FBgn0032870	CG2608	8.16636	9.03604	9.82214	7.46436	7.39894	8.72314	7.26594	7.48798	7.88432
FBgn0039357	CG4743	8.85024	7.95004	7.2701	7.75744	7.67363	8.69152	7.26558	7.96047	7.51306
FBgn0027873	Cpsf100	7.67233	8.31821	8.0752	5.99658	7.74054	7.22822	7.2654	7.57898	8.47677
FBgn0026404	Dronc	9.92692	9.71901	10.2882	9.33387	7.4452	6.79371	7.26383	8.71809	6.46145
FBgn0259711	CG42365	7.86373	6.78392	7.8966	7.88674	6.86522	8.23498	7.26237	7.2082	7.29325
FBgn0032149	CG4036	8.6285	8.59581	8.65197	8.1004	9.41031	9.45911	7.25954	8.14685	7.72031
FBgn0033429	CG12929	5.38938	5.92842	5.73579	7.5159	7.44048	6.36771	7.25105	6.93484	6.83695
FBgn0023171	rnh1	7.8295	7.86176	8.89636	7.55536	8.25226	8.08525	7.24679	7.60295	7.84974
FBgn0032938	CG8671	8.20763	7.14765	8.43197	7.59718	7.49102	7.81705	7.24649	7.90154	7.70539
FBgn0031820	Daxx	8.63027	7.88634	7.8914	7.38036	6.90293	7.07158	7.23828	6.71566	7.67473
FBgn0034858	eIF2B-d	7.40523	7.06202	8.10121	8.21202	7.48962	7.36175	7.23811	7.01894	7.30218
FBgn0035064	TyrRS-m	10.0855	9.28253	8.42586	7.70692	7.18024	7.97411	7.23737	7.41913	8.08536
FBgn0035421	nSMase	6.77617	6.70604	7.62268	6.60616	6.97328	6.87383	7.23274	6.91951	7.35473
FBgn0051224	CG31224	7.95728	7.22493	8.44129	6.66064	7.05059	7.74163	7.22815	7.07724	7.45931
FBgn0050010	CG30010	6.84131	6.43227	6.92141	6.8167	6.37012	7.4945	7.22769	8.11834	7.76734
FBgn0035470	Ccz1	8.58661	8.70717	8.38445	10.0873	9.3934	9.49557	7.22079	8.36881	8.19332
FBgn0030006	CG17982	10.3262	9.49511	11.0319	10.032	8.18609	8.26321	7.21901	7.99212	7.48272
FBgn0019990	Gcn2	8.19764	7.35093	7.73341	6.35261	7.49667	6.93563	7.21578	6.78524	6.77131
FBgn0038168	omd	9.52421	8.72025	8.87573	7.18271	7.91202	7.72418	7.21529	7.02647	7.11163
FBgn0038601	Polr1E	9.75723	9.95567	8.23144	8.75486	8.60664	9.42704	7.21476	8.02673	7.7869
FBgn0050108	CG30108	8.94588	8.84834	9.18082	13.3754	11.1522	11.7746	7.21449	9.59524	8.38104
FBgn0044324	Chro	8.6682	9.17686	9.71934	7.97729	7.54187	7.53214	7.21258	7.58487	7.26794
FBgn0032283	CG7296	8.9164	7.12596	7.83974	4.86253	6.00697	5.50479	7.2122	5.96443	6.43384
FBgn0040212	Gnpat	7.5759	8.35143	8.20035	8.76813	8.02786	8.22232	7.21214	7.47114	7.8973
FBgn0029067	Dd	8.77728	8.78198	10.0748	9.13965	9.4138	10.4291	7.21064	9.29964	9.24355
FBgn0000358	Cp19	0.102506	0.334517	0.128318	0.306984	0.774777	15.2852	7.20974	10.2088	101.278
FBgn0004656	fs(1)h	8.82378	8.67552	8.6287	7.60369	7.55109	7.80355	7.20643	7.54562	7.82299
FBgn0041709	yellow-g	8.77588	7.54605	7.67605	7.15389	7.4383	10.7205	7.20571	8.31342	9.12678
FBgn0032193	CG5727	9.03295	8.16036	8.24172	7.20517	7.05274	7.32016	7.20187	7.43258	7.60212
FBgn0036353	CG10171	7.98426	7.89977	9.22888	7.45587	6.93956	7.13911	7.19727	7.79892	8.2246
FBgn0037202	Ssl1	6.45694	6.71055	7.50176	6.49432	6.50794	6.73228	7.19332	5.74962	6.45087
FBgn0036141	wls	8.25717	6.71997	9.07616	6.21986	7.07939	8.26796	7.19331	7.37839	7.58475
FBgn0033380	Phax	7.86433	9.11207	8.70707	7.68318	8.12874	8.03483	7.19229	7.10204	7.18646
FBgn0030318	rho-4	5.98306	6.41438	7.4689	6.74677	7.23025	7.58529	7.19	6.73835	7.51938
FBgn0034878	pita	10.0477	9.36844	9.80219	8.01006	7.69388	7.34623	7.18566	7.29126	7.15556
FBgn0004859	ci	7.51924	6.89806	8.91625	6.64858	7.5615	9.21909	7.18453	9.00012	9.75159
FBgn0031006	rictor	7.59752	8.01181	7.10693	7.58679	8.24638	7.77123	7.18155	6.6638	7.86535
FBgn0031059	CG14229	7.37631	7.67468	8.06588	7.41395	6.56261	8.37817	7.18088	8.29608	7.70146
FBgn0034537	DMAP1	8.44675	7.4731	8.38518	8.73346	7.52782	8.21559	7.16693	6.73536	7.2516
FBgn0031979	CCDC53	6.44391	7.76565	7.07818	6.7802	8.01638	7.09098	7.16571	6.81565	5.50922
FBgn0039558	BCAS2	7.1569	8.21776	8.40607	6.83574	8.19378	7.98229	7.16471	7.28851	7.20629
FBgn0035287	CG13937	8.21631	5.74759	8.33265	6.11752	5.36066	5.14788	7.16315	6.53244	6.0605
FBgn0033899	CG13016	7.8155	7.91989	8.32522	9.10035	9.01352	8.71547	7.16183	7.60073	8.36101
FBgn0031768	IPIP	7.15497	6.68816	7.73979	6.53979	6.80342	7.84552	7.15986	7.27077	7.34817
FBgn0001090	bnb	5.61195	6.43087	5.19414	8.15791	7.36782	7.32165	7.15743	5.81969	6.91938
FBgn0001301	kel	8.44806	8.34848	9.74528	8.99195	11.5158	9.3903	7.15676	6.89499	7.07975
FBgn0036761	MED19	7.90478	7.79851	10.5715	6.22535	7.32837	7.08501	7.15225	7.49983	6.74102
FBgn0063498	GstE2	7.44168	5.59283	8.15017	7.74685	6.27751	6.55966	7.14775	7.55236	7.08431
FBgn0266569	CG42259	10.6526	9.10113	9.75166	10.353	9.113	9.48524	7.14689	8.21215	7.90112
FBgn0000119	arr	7.30844	6.95123	6.49904	4.94676	5.48314	5.7671	7.14319	6.8623	7.26513
FBgn0032986	CG3262	6.86983	7.01007	7.84246	8.51466	8.20755	8.47662	7.13416	7.6459	7.87854
FBgn0031395	CG10874	7.39474	6.64964	7.67233	6.78335	7.42863	8.45909	7.13344	7.60151	6.78407
FBgn0039554	CG5003	8.35148	7.7744	8.55698	7.61268	7.32047	7.63138	7.13193	6.35353	7.91176
FBgn0044810	TotX	80.9756	30.1799	16.4897	6.89761	2.74984	7.97802	7.13076	26.9186	83.5902
FBgn0036277	CG10418	9.92573	9.11234	8.37902	9.40035	8.61202	8.48953	7.13066	8.77279	8.19704
FBgn0037555	Ada2b	8.10093	7.68311	9.6391	6.01881	5.83841	6.20241	7.12712	7.36273	7.62698
FBgn0036839	SmydA-2	6.90325	6.30248	7.88395	4.55229	6.98205	7.05806	7.12675	7.21592	5.17044
FBgn0020440	Fak	7.79365	7.09237	8.68208	7.4768	9.00625	8.358	7.1265	7.72947	7.5653
FBgn0086044	snoRNA:Me28S-U1688	5.08969	4.87743	6.96128	3.95176	4.82241	5.24	7.12238	6.94667	8.96142
FBgn0011291	Taf11	6.61303	8.40813	8.06326	6.81586	7.88952	6.56981	7.12224	7.59574	6.95779
FBgn0015240	Hr96	8.65342	8.73805	9.69273	7.22412	8.39675	8.31619	7.12192	8.02753	8.14354
FBgn0086365	Orct2	10.8686	12.1502	10.0758	10.128	10.5283	12.3558	7.121	9.12654	7.82805
FBgn0031267	Ipk2	8.6935	8.06792	10.1594	6.87603	7.13825	7.28315	7.10513	7.16527	7.30643
FBgn0027836	Dgp-1	8.57462	8.20452	8.79714	7.27333	7.61856	7.89446	7.10293	6.93195	12.8886
FBgn0000317	ck	7.91106	7.98971	7.51412	7.49469	7.0865	6.44788	7.10235	6.27478	7.0875
FBgn0029002	miple2	6.28373	5.59074	5.51178	3.85056	4.77691	6.05505	7.09942	7.72709	7.24892
FBgn0027587	Prp4k	8.82507	7.62236	8.4846	7.87355	7.7605	7.84421	7.08966	7.39042	7.97701
FBgn0003742	tra2	9.27328	9.15251	8.20706	8.15834	8.48629	9.0535	7.08899	7.81683	7.64843
FBgn0031652	jet	8.55384	7.17266	6.5253	6.81589	7.33424	6.54156	7.0834	7.35996	7.74164
FBgn0037723	SpdS	4.73578	4.83529	4.53198	7.39737	4.39185	4.94218	7.08299	4.86684	5.1632
FBgn0010041	GstD5	4.60765	3.59248	5.73477	5.12833	4.77283	5.80317	7.08064	6.74082	8.79633
FBgn0259824	Hip14	9.75798	7.61044	9.48941	8.41637	7.90523	7.6127	7.0767	7.54073	8.0627
FBgn0032363	Dlg5	8.75144	7.50055	8.00665	6.42551	7.3464	7.64638	7.07159	7.47602	7.75903
FBgn0011335	vers	7.66331	6.72373	8.99951	7.63164	7.68447	7.58419	7.06741	7.19312	7.55694
FBgn0264815	Pde1c	9.05749	7.59207	7.19367	5.83275	7.18869	6.1936	7.05885	7.66814	7.81175
FBgn0259923	Septin4	7.29689	6.07893	7.82472	7.62025	4.88531	4.8515	7.05579	6.02853	6.38156
FBgn0262127	kibra	10.7293	8.9056	9.38743	6.94538	8.09707	8.13257	7.05408	8.04245	7.0964
FBgn0031868	Rat1	8.11922	8.04058	7.67178	7.62658	7.5135	7.68258	7.05125	7.29627	7.23217
FBgn0051038	CG31038	8.76589	7.40161	8.24604	7.79075	7.79188	8.87224	7.03934	7.53957	6.54263
FBgn0031357	mRpL48	8.44702	8.78171	8.44165	7.98261	6.67923	7.04416	7.03777	6.35333	6.44173
FBgn0038303	SIDL	8.18993	7.40085	7.82713	6.81919	7.16039	7.14229	7.03777	6.98214	7.24922
FBgn0001319	kn	10.5659	6.25248	7.39725	6.76622	5.60491	5.09883	7.03472	5.92777	6.91459
FBgn0036763	TrpRS-m	7.03819	6.63146	7.49244	6.31999	6.87627	7.1056	7.0313	6.05343	6.21683
FBgn0039116	CG10375	8.34143	7.09853	8.01099	8.26084	7.39018	7.06139	7.02933	7.39388	7.10735
FBgn0004876	cdi	7.347	6.66441	8.08131	5.35564	6.62495	6.66095	7.02366	6.70931	7.08503
FBgn0003423	slgA	8.32787	6.90492	10.074	6.68475	9.22271	10.1175	7.02207	8.28129	7.17554
FBgn0265082	Cdep	8.31193	7.73835	7.5931	6.87605	6.96186	7.13584	7.01984	7.25882	7.05877
FBgn0034025	Pgant1	9.31585	8.14038	8.66572	9.60483	8.91967	9.71985	7.00972	8.06823	8.04081
FBgn0266581	pit	8.98438	9.76529	8.53333	8.51648	8.24151	8.16202	7.00258	7.24763	7.01569
FBgn0260860	Bet5	6.6033	6.73411	7.25933	7.93343	7.86306	8.6332	7.00009	7.79931	7.2819
FBgn0005694	Aef1	8.13534	8.02791	9.36046	8.42876	7.81069	8.64854	6.99897	7.19453	7.63001
FBgn0040336	Seipin	8.54946	8.3442	9.70154	8.8332	8.84112	8.11442	6.99288	6.97453	6.73509
FBgn0040324	Ephrin	7.58141	6.32217	10.172	7.43237	8.09275	9.8697	6.98826	9.10918	9.61995
FBgn0038853	RhoGAP93B	9.17199	7.94752	8.05495	8.53693	8.94643	8.86197	6.98788	7.19242	7.57578
FBgn0263241	Mocs1	6.5923	5.43399	6.97354	5.03284	3.91973	4.5039	6.98327	5.38324	6.67893
FBgn0037569	tex	7.54888	8.44333	7.77987	6.38163	7.14164	7.1289	6.98188	7.10623	6.39144
FBgn0035392	CG1271	9.9351	10.4431	8.04083	6.08833	5.25612	5.71127	6.97722	6.49856	8.14163
FBgn0013753	Bgb	8.01906	6.71297	9.03509	6.19491	7.6639	7.87286	6.97505	6.49836	7.14118
FBgn0036827	CG6843	9.29864	7.65002	8.78175	8.21642	8.61179	8.60977	6.97466	7.41295	7.5532
FBgn0021875	Zfrp8	8.98013	9.27824	6.81203	7.22602	6.25846	6.09975	6.96985	6.32475	5.28319
FBgn0028572	qtc	7.51337	7.30206	7.28533	5.79414	4.60229	4.29451	6.96893	5.2233	6.25691
FBgn0032600	BuGZ	7.86603	6.31957	7.91091	6.79902	7.35741	8.36969	6.96804	7.32436	7.19296
FBgn0030411	CG2540	6.96246	7.04641	7.79618	8.45739	7.06379	7.09655	6.96788	6.18281	6.68403
FBgn0040850	CG15210	5.23223	6.84524	5.71533	8.33149	6.24343	9.98777	6.96387	8.42796	7.68343
FBgn0003567	su(Hw)	7.23135	8.05212	8.00868	8.24401	8.41231	8.13487	6.96359	7.32267	7.52807
FBgn0029778	RhoGAP5A	8.56151	7.95858	8.36938	8.27093	8.20261	7.47617	6.96326	7.01329	7.18687
FBgn0037897	CG5270	7.38828	6.78463	6.35607	7.11963	6.42223	6.94418	6.9629	7.06649	7.50767
FBgn0013799	Deaf1	8.72489	7.55879	8.15475	7.49379	7.08542	7.16644	6.96143	7.70362	7.67422
FBgn0260795	NaPi-III	9.44838	7.43209	12.9707	5.61853	8.58127	9.03415	6.9609	8.25563	7.22281
FBgn0023076	Clk	8.88078	8.56974	7.91391	8.16959	8.39946	9.3518	6.96025	8.16524	6.48905
FBgn0050463	Pgant9	8.34553	6.22355	6.69086	5.51034	6.98258	8.05123	6.95767	8.67734	7.72157
FBgn0034755	CG3746	8.34143	6.56369	7.48438	6.96317	8.61565	7.56381	6.95074	7.10729	4.96634
FBgn0031233	Tbc1d15-17	8.24177	8.55806	8.52486	8.3203	8.69528	7.72665	6.94768	7.91005	8.25934
FBgn0038617	Wdr37	8.49155	7.50117	8.12738	6.56317	6.94087	8.48705	6.94525	7.89708	7.56366
FBgn0033998	row	7.92313	7.03353	8.04669	7.47423	7.26483	7.78059	6.94442	6.60039	7.1048
FBgn0003301	rut	7.26428	6.6147	7.53885	3.78859	6.49868	7.23762	6.94217	6.55325	5.95213
FBgn0035817	CG7409	8.6707	6.9793	6.53994	5.15685	4.15212	3.82193	6.9413	5.1771	9.16571
FBgn0261573	CoRest	8.85569	7.21405	8.51065	6.96666	7.05201	7.79581	6.93556	7.04997	7.52985
FBgn0032290	CG6443	7.34102	7.37025	7.43163	6.89222	7.73348	8.03992	6.93451	6.64628	6.87698
FBgn0004864	hop	9.15495	7.16978	8.51879	6.78234	7.38872	7.83408	6.9343	7.77609	7.08103
FBgn0033581	CG12391	8.13096	8.55593	10.2575	7.78301	8.04902	8.03634	6.93254	7.37137	7.65405
FBgn0032666	CG5758	7.34867	6.937	7.97262	9.04305	10.9513	10.5162	6.93012	8.3739	7.77897
FBgn0052982	CG32982	7.99387	7.10808	8.49551	5.27129	6.48768	8.25011	6.92925	6.84126	7.43156
FBgn0029914	CG4558	6.38129	7.56056	9.49894	7.5697	8.6708	7.79827	6.9265	7.88851	7.58713
FBgn0263144	bin3	8.19238	8.21806	8.91635	7.31812	7.88571	8.3412	6.92485	6.97298	8.11313
FBgn0261805	CG42751	8.97396	8.14613	12.075	5.49867	3.37112	2.28301	6.92453	7.44102	9.11485
FBgn0020493	Dad	11.9975	9.36648	10.3225	7.68027	9.049	9.49801	6.91844	8.20708	7.65811
FBgn0036317	CG10948	7.95201	7.39338	8.2047	8.77764	8.81147	8.61508	6.90234	7.82847	7.47207
FBgn0039711	CG7824	9.32557	8.96092	9.74239	6.01653	7.5345	5.815	6.90154	6.45423	7.08766
FBgn0011481	Ssdp	7.66306	6.95342	9.32037	7.10878	7.84028	9.23302	6.89468	8.20016	8.72428
FBgn0031611	FIG4	7.9349	6.97669	6.75466	7.32306	7.49715	7.42425	6.88898	6.66357	7.2702
FBgn0267002	unc-104	7.81608	6.73036	7.61546	6.6442	6.35578	6.89919	6.88652	6.56654	6.80898
FBgn0010303	hep	8.5951	7.95898	8.34009	7.11351	7.20409	7.29736	6.88622	6.84823	7.24816
FBgn0265190	PIG-S	5.67444	6.49009	6.44037	6.79749	6.85498	6.62731	6.88273	6.29829	6.68398
FBgn0003410	sina	8.7845	7.99483	10.755	10.1651	10.3995	11.3553	6.87581	9.13001	8.8026
FBgn0260755	CG42553	7.66798	6.68954	7.21168	7.71234	5.84096	6.68977	6.87319	6.93548	7.95622
FBgn0261109	mrn	6.47264	7.42359	7.01001	6.76907	8.32258	8.57404	6.86475	7.51944	7.0332
FBgn0030342	CG10347	7.24211	7.79589	7.70772	7.28459	6.79935	7.3426	6.85888	6.98156	7.14289
FBgn0053556	form3	7.76926	6.76736	5.85375	7.09909	6.91407	6.91122	6.85706	6.87812	7.56399
FBgn0038325	Atg4b	7.23654	7.18509	7.13629	6.11162	7.16765	6.42628	6.8555	6.73842	6.72561
FBgn0039486	CAH9	5.49206	5.54751	5.66759	5.8657	8.70963	8.38595	6.85397	5.61352	7.12374
FBgn0034964	IntS1	8.94218	8.19429	7.48655	6.96924	7.22509	7.11901	6.84974	6.54481	7.02928
FBgn0085451	htk	8.43374	8.1568	6.65567	6.59971	6.37283	6.68353	6.84152	6.50711	7.14996
FBgn0004368	Ptp4E	6.75945	5.8743	6.65024	6.80069	7.08452	6.32748	6.83428	6.49821	6.39603
FBgn0036893	PIG-F	7.39849	7.36423	7.96343	6.88681	7.28487	7.51627	6.83347	7.00605	7.04965
FBgn0035483	Mul1	7.60562	7.47617	7.77046	7.59698	8.29492	7.72916	6.83268	6.62253	7.19204
FBgn0051155	Polr2G	8.06668	7.07048	8.27282	7.67965	7.53137	8.44964	6.83119	7.79249	6.21721
FBgn0033653	CG13192	7.7638	7.64433	7.74397	7.80404	9.40832	9.07957	6.82597	7.06134	7.93283
FBgn0025676	CkIIa-i3	7.33335	6.63305	8.83999	6.93824	7.88765	8.35581	6.82522	7.86502	7.40776
FBgn0038584	mTerf5	9.27196	7.71916	8.83132	7.51465	8.42348	7.33724	6.82392	7.78481	7.45213
FBgn0035162	Sf3b3	10.3435	9.27769	6.98861	9.19957	7.639	7.3542	6.82186	6.40012	6.48539
FBgn0266053	Patr-1	8.46796	8.2694	8.27231	9.30181	7.78082	8.41631	6.81345	7.41055	7.16585
FBgn0034265	Snx16	6.68689	7.00389	7.76025	8.10311	8.18292	8.16731	6.8112	7.17017	7.40649
FBgn0003944	Ubx	8.12715	7.27258	7.06207	7.69039	5.79591	5.75585	6.80917	6.98281	8.63097
FBgn0036198	crim	8.82949	9.16341	9.53473	7.9283	7.03394	8.45181	6.80881	8.08304	9.40383
FBgn0031378	CG15362	7.42828	8.62894	9.29883	8.35766	9.43317	9.00269	6.80687	8.09702	9.12098
FBgn0039326	CG10562	7.76785	5.77584	7.26672	8.68865	5.69993	5.6972	6.7994	6.97026	7.19335
FBgn0266418	wake	6.32642	4.78119	6.52638	5.15708	6.71149	7.09096	6.79882	6.91209	6.9022
FBgn0026189	promL	7.81832	7.03965	6.67646	8.45438	7.78696	6.94185	6.79644	6.59497	7.39193
FBgn0030456	CG4332	6.10817	7.02597	7.3871	7.08675	5.80143	7.31725	6.79162	6.67997	8.71832
FBgn0030400	Pits	7.44501	7.74962	8.09711	6.91231	7.28728	7.37772	6.79078	7.37305	7.49545
FBgn0039214	puf	7.8076	7.90138	6.84317	6.43863	6.42888	6.91477	6.78053	6.49313	6.91988
FBgn0051633	CG31633	5.85968	6.15988	7.62289	7.04998	7.37492	7.44726	6.7766	6.2707	6.59995
FBgn0263998	Ack-like	9.37914	8.64882	7.86318	8.61641	8.2612	8.43457	6.77414	7.62148	7.44999
FBgn0004913	Gnf1	7.51085	7.41644	9.87847	6.77209	6.95623	7.16342	6.77297	6.59818	6.80284
FBgn0039613	Nepl20	4.49988	3.76239	3.64546	4.24722	4.28092	4.00545	6.77107	5.31601	5.36947
FBgn0015799	Rbf	7.9058	7.75388	9.89467	7.74634	7.38304	7.90696	6.7704	5.85767	7.41441
FBgn0033519	CG11825	5.27235	5.28944	6.92353	3.43139	3.05539	2.55067	6.7704	8.82078	8.12949
FBgn0261387	CG17528	7.83945	7.35263	8.91329	8.53898	8.30726	9.14755	6.76845	7.70755	8.39741
FBgn0032397	Tom70	7.85559	7.30539	7.51521	6.44842	6.49824	7.17798	6.76723	5.633	5.98556
FBgn0037012	Rcd2	8.73156	7.31676	10.8652	6.79507	6.00843	5.94397	6.76154	7.22387	7.80722
FBgn0033199	CG17985	7.95228	7.5514	7.96381	7.1615	7.85238	7.48631	6.7578	7.22205	7.23018
FBgn0030761	CG9784	7.53262	7.56401	7.27031	6.95208	6.70059	6.34565	6.75193	6.75109	7.0144
FBgn0260484	HIP	7.77288	7.70937	9.15066	7.97288	8.36793	8.94696	6.74191	9.2095	7.99907
FBgn0051249	CG31249	6.21351	7.40717	8.50034	6.99575	6.48841	6.95745	6.7398	7.37779	6.68773
FBgn0261802	CG42748	8.37192	6.97593	7.90974	6.27486	7.33654	8.04503	6.73855	7.33655	7.04488
FBgn0037382	Hpr1	7.20445	6.5626	6.97031	6.46169	6.82177	6.37777	6.73629	6.82657	7.00657
FBgn0023512	eIF2B-e	8.85616	7.60271	7.89722	7.71781	7.64765	7.55705	6.73177	7.19444	6.90885
FBgn0085425	CG34396	8.46976	6.84492	8.13304	5.77233	8.55849	8.57893	6.73114	6.52799	6.09468
FBgn0285917	sbb	7.73604	6.61151	6.94284	6.2561	6.447	6.70859	6.72179	6.68401	7.24626
FBgn0037342	CG2931	6.34967	7.66582	9.03591	6.41836	7.66218	6.86707	6.72028	7.55068	7.28538
FBgn0025549	unc-119	7.70799	7.19355	10.8458	7.86748	8.26509	9.14058	6.71868	8.48975	9.01132
FBgn0000504	dsx	7.84111	7.86945	8.4984	8.47931	8.76283	9.9321	6.71559	8.13655	7.41136
FBgn0267487	Ptp61F	7.80952	6.90994	8.75866	6.40836	6.76794	7.41131	6.71526	7.32881	6.99564
FBgn0039764	CG15535	8.13995	6.50006	7.71794	7.49558	7.38795	7.71077	6.71479	6.38159	6.44941
FBgn0002036	CG10561	7.69103	6.73142	7.06305	6.74703	6.11977	7.07065	6.71068	6.77866	6.84739
FBgn0033566	CG18004	7.73698	7.67733	8.65396	9.0376	8.04917	8.23177	6.70437	6.76236	7.58817
FBgn0037696	GstZ1	6.43195	6.72973	6.9689	7.63682	7.0826	7.68589	6.69861	7.44498	7.03614
FBgn0264748	CG44006	2.51588	2.39598	6.29883	5.65873	8.36462	8.30303	6.69433	6.77326	6.09738
FBgn0261049	Vps45	7.5905	6.07063	7.70314	6.41842	6.78423	6.72445	6.6883	6.36374	6.54794
FBgn0287828	Pkcd	8.10866	6.39912	7.54577	4.41321	7.56273	8.27319	6.68543	7.08042	6.15085
FBgn0035625	Blimp-1	8.05257	7.74903	7.74042	6.02696	5.62037	5.30757	6.68423	6.80847	7.32534
FBgn0085478	Zdhhc8	6.37853	6.55702	6.95028	6.69502	7.13766	7.72759	6.67749	7.61542	7.61203
FBgn0265380	asRNA:CR44321	7.1888	7.3533	10.9102	3.53264	4.06796	4.41844	6.67651	8.69004	6.56098
FBgn0037757	CG8516	8.24413	8.48779	8.69417	8.45248	9.02538	9.17182	6.67645	8.1585	7.67139
FBgn0036152	Dyro	7.65826	7.30175	7.34137	7.35307	6.70179	6.859	6.67411	6.29906	6.61573
FBgn0025457	Bub3	7.64325	6.33851	8.9546	7.45878	6.79875	7.97104	6.67379	6.74988	7.91921
FBgn0015664	Dref	8.02776	7.72336	9.5257	7.34115	7.48411	7.49018	6.67203	6.7621	7.64459
FBgn0041186	Slbp	9.44674	7.20039	10.8724	7.93461	7.97448	7.7868	6.67053	7.46404	7.96356
FBgn0027592	MED15	7.82009	7.20741	8.49749	7.02049	6.51631	7.57811	6.66946	6.51465	6.83853
FBgn0031909	CG5181	6.73361	6.39371	7.63791	7.16088	6.90319	7.62803	6.66729	7.1988	6.82681
FBgn0024732	Drep1	7.20625	7.00086	10.4953	8.69435	8.26547	9.44388	6.66612	8.56345	8.60742
FBgn0050094	CG30094	6.99444	5.692	7.38411	7.25368	7.51062	7.58388	6.66606	6.2961	7.61754
FBgn0034455	CG11007	9.87643	8.3327	10.2117	11.0153	9.96005	8.31509	6.66392	7.29234	7.85122
FBgn0000228	Nin	7.98945	7.05049	8.1489	6.57905	7.12833	7.02574	6.66203	7.22331	7.49373
FBgn0260639	gTub23C	7.79135	7.69344	8.24065	7.83782	7.89951	8.06032	6.66063	7.08254	6.59476
FBgn0034401	MetRS	9.48614	7.66553	8.80439	9.25269	7.87827	7.82149	6.65681	6.84464	7.14313
FBgn0261617	nej	8.04928	7.85856	7.01808	6.58684	6.75377	7.00926	6.65403	7.1421	7.53495
FBgn0052196	CG32196	6.92763	5.98851	7.70292	8.8041	7.40584	8.00798	6.65278	7.87798	7.16914
FBgn0287204	Cog8	7.46994	7.44586	7.25071	7.02492	7.20405	8.07891	6.65102	6.66844	6.87679
FBgn0035166	JMJD5	7.47593	5.53198	6.66817	6.83685	6.29138	7.11409	6.64965	5.95461	6.80782
FBgn0015269	Nf1	7.7198	6.77442	7.32235	5.68257	6.61676	6.91973	6.64865	6.83549	6.91113
FBgn0260444	Not10	8.04499	7.65468	8.88542	7.7159	7.48776	7.90662	6.64363	7.03371	7.40501
FBgn0261703	gce	8.99766	7.53251	9.41193	7.38897	7.99034	7.8965	6.63743	8.21911	8.5557
FBgn0034572	CG9346	8.43603	6.88511	7.02629	7.29185	6.66916	7.38643	6.63313	6.20449	6.73691
FBgn0039532	Mtl	8.40673	6.24894	11.3067	6.93511	7.49752	8.67394	6.63275	8.00196	7.38514
FBgn0053969	CG33969	8.03583	8.39879	8.56258	6.39482	5.81783	6.02818	6.63189	7.05149	7.20843
FBgn0085520	CR40801	11.083	8.33954	5.77672	5.04662	4.19036	2.61446	6.6307	7.3196	9.24343
FBgn0027085	LeuRS-m	8.84413	8.23078	7.90174	8.15046	8.74464	8.38013	6.62763	6.26786	6.90668
FBgn0053180	Ranbp16	7.18598	7.04126	9.36389	8.6049	9.60895	10.6353	6.62714	8.80076	9.15485
FBgn0027375	RecQ5	8.80769	8.45772	9.93085	7.66698	7.70297	6.93403	6.62573	7.97666	7.79511
FBgn0005659	Ets98B	6.45146	6.17432	5.17056	5.93587	4.63408	4.54822	6.61912	5.70032	6.13992
FBgn0038869	Smyd5	10.3345	8.97054	7.64919	7.78654	7.94472	7.40186	6.6175	7.17035	6.56031
FBgn0004875	enc	7.40765	7.21941	7.29174	6.02687	6.40216	7.1866	6.61624	6.39454	6.68201
FBgn0035318	CG9018	8.20399	7.37337	7.96709	6.57852	6.43363	6.60657	6.61242	5.65012	6.07296
FBgn0025519	fidipidine	8.60724	7.97816	7.49297	8.65967	7.46401	7.70982	6.61209	7.02306	7.3679
FBgn0000330	cm	7.32579	6.90069	7.0633	8.64298	7.90258	7.87876	6.6107	6.78883	7.01886
FBgn0032248	Bug22	7.96107	7.22493	8.45984	7.54692	7.84472	8.26481	6.6089	7.12789	8.50836
FBgn0034436	CG11961	6.76564	5.72135	6.65395	6.90776	6.60915	6.50697	6.60764	6.05944	6.3037
FBgn0031094	CG9578	7.8992	8.17564	8.84477	7.53026	8.70069	8.59618	6.60676	7.23915	6.99569
FBgn0030293	CG1737	8.23991	7.12868	8.37695	7.58434	7.42085	7.33456	6.60656	6.78683	7.49094
FBgn0037710	CG9393	8.79814	8.56556	10.5142	9.63527	9.47376	9.86388	6.5992	8.26969	7.07073
FBgn0039159	mRpS24	7.20143	6.97385	7.26293	7.88283	6.96217	6.54269	6.59423	5.61184	5.94815
FBgn0002643	mam	7.8044	7.04002	7.35294	6.78122	6.97168	7.94288	6.59395	7.74512	7.74546
FBgn0039593	Sid	8.20401	9.57135	8.07371	7.74619	2.82306	3.56528	6.59274	6.26389	6.90303
FBgn0034065	Rrp42	7.85676	8.166	7.08191	8.54479	8.63507	9.20526	6.59015	7.34028	7.78803
FBgn0052856	CG32856	6.1619	6.24711	7.8146	7.55691	8.48977	8.3958	6.59006	7.68857	6.71565
FBgn0039560	BOD1	9.08216	7.57416	7.32188	6.52625	6.52383	6.29593	6.58932	6.65695	6.5145
FBgn0003334	Scm	7.94578	7.07986	8.57457	7.6291	7.70757	8.00788	6.58727	7.02292	6.54895
FBgn0033951	CG10139	7.25983	7.36496	5.93555	6.77279	8.14336	7.16152	6.57924	6.72663	6.62203
FBgn0259916	CG42445	6.42893	4.33456	6.08958	6.11914	5.65668	5.17359	6.57895	4.87087	7.21517
FBgn0036288	CG10660	7.27979	6.34996	5.7197	7.33443	6.29285	6.56728	6.57688	6.08707	6.2085
FBgn0001965	Sos	7.63854	6.9014	7.17492	5.69605	6.56162	6.95381	6.57618	6.70701	6.46015
FBgn0033775	Cyp9h1	4.76653	4.09799	4.54614	4.49733	3.16722	4.88211	6.57288	6.66809	6.84202
FBgn0052176	CG32176	8.55775	6.75289	7.15625	6.6339	6.52007	6.36191	6.57223	6.06343	6.52678
FBgn0027868	Nup107	7.45352	7.85487	7.80484	6.41618	5.90194	6.10667	6.56732	6.21022	6.41674
FBgn0004227	nonA	7.34303	7.01324	7.61934	6.5877	6.8989	6.90591	6.56558	7.07899	6.81401
FBgn0263490	mld	8.57801	9.00922	8.67397	7.70204	8.3013	9.39383	6.56407	8.01422	7.38484
FBgn0032025	CG7778	6.62043	6.39694	7.42709	7.20739	5.93756	8.03838	6.56107	6.87387	8.88168
FBgn0039451	CG6420	7.4923	7.09385	7.09634	6.47539	6.79322	7.09506	6.55939	6.40663	6.32886
FBgn0033139	Tsp42Er	6.51182	4.31066	4.07169	8.13054	6.05464	6.47758	6.55642	4.90754	7.01432
FBgn0030479	Rbp1-like	6.12707	6.28274	6.95292	7.88183	7.62765	9.37477	6.54647	7.5741	7.51804
FBgn0036124	Noc1	7.05226	7.66025	7.44486	7.24029	6.74499	7.69697	6.54152	6.40051	6.52719
FBgn0025625	Sik2	7.40893	8.14973	6.48422	5.74469	5.97128	6.11351	6.53919	5.62468	6.03215
FBgn0036834	CG6836	9.44385	11.1702	10.6573	14.2493	13.1205	14.9508	6.53902	8.73802	9.27993
FBgn0025684	MFS18	6.66049	6.85063	7.17245	7.76458	7.36316	7.80515	6.53498	6.36009	6.56609
FBgn0025674	CycK	7.31335	6.8216	7.15379	7.04477	6.86822	7.20205	6.53115	7.12349	7.2589
FBgn0000492	Dr	7.98189	10.2339	7.8669	7.51773	6.13194	5.45431	6.5308	5.96941	6.08074
FBgn0028380	fal	6.94071	8.07702	8.76585	8.40516	7.36231	8.73961	6.52909	7.35426	7.05245
FBgn0032075	Tsp29Fb	4.13681	5.50118	5.82936	6.07482	5.3729	6.26621	6.52801	4.76753	7.62996
FBgn0037481	MAGE	7.43033	7.93423	7.76592	10.0429	9.55904	8.31056	6.51292	8.07738	8.10187
FBgn0053977	Dpm3	7.49747	7.10042	13.3984	9.95313	10.4375	12.6202	6.51057	10.7118	8.67729
FBgn0036184	PCID2	6.69931	7.80802	8.85584	6.66154	6.76564	6.83451	6.51057	6.41919	7.07039
FBgn0041100	park	7.13991	8.79639	6.90763	6.32458	6.58524	6.69966	6.50709	6.20452	6.51111
FBgn0038304	CG12241	7.04524	6.86589	7.32962	6.57379	6.47941	6.72747	6.5039	6.36879	6.50724
FBgn0034975	enok	8.07337	7.40997	6.85412	6.44027	6.35989	6.75874	6.4981	6.47231	6.8607
FBgn0014133	bif	7.46974	6.84865	8.55162	6.08997	6.76479	6.94909	6.49125	7.27101	7.44172
FBgn0033925	CG8617	8.32887	6.27824	6.95079	6.52109	6.39824	7.4713	6.48441	5.85912	6.78821
FBgn0039274	CG11920	9.67672	10.2368	8.3783	8.11848	8.42167	8.99432	6.47771	6.92851	7.45804
FBgn0262108	lncRNA:CR42861	7.90081	5.63835	6.77108	7.28038	6.00705	6.18137	6.47671	6.79931	6.88593
FBgn0011297	Alg3	6.64769	6.73687	6.93677	5.74675	5.17617	4.96196	6.47252	5.47656	5.05763
FBgn0034959	Xxylt	6.31078	6.48206	7.07595	6.83496	6.77809	6.30805	6.46888	6.14771	6.58082
FBgn0032846	Pyroxd1	6.36474	6.65818	6.64172	6.13672	5.39937	5.96769	6.46493	6.12551	6.96984
FBgn0050051	Tmem18	6.0463	5.89067	7.62033	6.71738	7.30819	7.50885	6.46493	8.09633	7.7627
FBgn0039290	CG13654	8.32683	6.93151	5.96034	6.48275	4.37886	4.96938	6.46332	5.95067	6.21737
FBgn0004396	CrebA	7.74429	6.37003	6.67032	8.87367	7.37786	8.31188	6.46206	7.62036	6.21527
FBgn0034528	CG11180	9.17557	8.9157	8.67047	6.6119	7.88587	7.38267	6.45968	7.43324	6.99055
FBgn0023526	CG2865	9.61644	8.02868	9.6189	9.12267	6.15318	5.77607	6.45797	8.50454	5.80278
FBgn0004369	Ptp99A	8.85165	7.59455	7.73746	7.08383	7.99262	7.05997	6.45715	7.25826	6.65316
FBgn0001276	ix	8.32996	7.12494	7.21981	6.0018	7.1513	6.66562	6.45604	6.97328	6.38178
FBgn0039626	Slu7	7.27996	7.04267	7.52776	6.2577	6.9785	6.81674	6.45434	6.83233	6.53325
FBgn0037200	CG11109	7.5478	6.69602	8.26275	8.79046	7.78723	7.70162	6.45203	6.72916	7.1675
FBgn0051648	Cox11	7.7841	7.32716	8.00004	7.04729	7.27291	8.56688	6.45053	6.92335	6.49129
FBgn0261648	salm	9.4049	10.0632	8.61342	12.7485	11.9435	12.7131	6.44591	12.4419	8.27698
FBgn0039055	Rassf	8.8386	8.28587	9.35253	6.69095	7.1758	6.98068	6.44446	6.64132	6.82028
FBgn0031238	Dus1	6.97553	7.1848	6.10098	6.94054	7.23892	7.37489	6.4383	5.78594	5.98966
FBgn0024315	Picot	6.27768	7.56425	7.11824	6.4376	9.50456	10.6379	6.43736	6.74732	6.97152
FBgn0030218	CG1628	8.83887	6.75406	6.24422	5.16004	5.29041	4.60656	6.43626	4.93496	4.61233
FBgn0039508	CG3368	9.04007	8.05295	8.00214	7.43292	7.44419	6.82604	6.42859	6.33734	6.86167
FBgn0039732	CG15525	7.70371	8.03915	8.38759	7.04521	7.15854	8.88278	6.42539	6.78751	6.60905
FBgn0029685	CG2938	7.35069	6.32135	8.22195	6.41198	6.62002	7.21365	6.42035	6.68715	7.29275
FBgn0285913	red	8.9053	8.56745	10.246	7.45348	7.55814	8.07802	6.41972	7.63036	7.30671
FBgn0021874	Nle	8.46782	9.33892	7.23375	7.5419	6.9318	7.6346	6.41596	6.03475	6.58402
FBgn0003464	sol	8.40555	7.26391	8.31121	6.39697	7.16005	7.90071	6.41524	7.10519	7.10323
FBgn0030352	sicily	6.91405	8.00776	7.44882	7.75978	6.93797	6.40591	6.40425	6.22805	6.07937
FBgn0263968	nonC	7.96838	7.70796	6.26718	6.52084	6.14434	6.23461	6.40345	6.0555	6.54247
FBgn0033540	Elp2	7.40803	8.61105	6.76379	7.3361	7.19	7.94898	6.3987	6.57376	7.0257
FBgn0032157	Etl1	7.97805	7.47411	8.89849	7.03476	7.34934	7.65258	6.39347	7.1008	7.4427
FBgn0030234	CG15211	5.79917	5.65837	7.53813	5.69163	6.78428	7.5634	6.39229	7.40358	6.57192
FBgn0053100	eIF4EHP	8.31284	5.75619	8.36048	6.19308	6.6921	7.29284	6.39039	7.92061	7.08892
FBgn0037660	beag	6.22283	6.20714	6.59139	6.01733	6.41831	6.21942	6.38936	5.66887	6.84785
FBgn0037301	Mms19	6.98688	6.75512	6.24857	6.91292	7.16046	7.43662	6.37895	6.24108	7.60869
FBgn0027655	htt	6.76022	6.94149	6.40459	5.68405	5.79953	6.35176	6.37651	6.41285	6.90908
FBgn0033784	SCCRO3	6.68899	6.19985	7.92362	6.40837	6.93027	7.09072	6.37587	6.82965	6.61219
FBgn0032488	CG16812	6.98916	7.28493	8.24351	7.54794	7.15401	6.96836	6.37102	6.47031	7.17357
FBgn0026575	hang	7.90261	6.9246	7.29254	5.80152	6.16903	6.83451	6.36829	6.26299	6.6807
FBgn0003257	r-l	7.84643	7.20918	8.64441	10.7976	9.80586	8.64606	6.36664	8.0774	6.92346
FBgn0021800	Reph	8.32778	5.85302	8.04604	5.46728	6.48492	7.30446	6.36181	7.33701	6.44416
FBgn0020412	JIL-1	7.01867	6.47619	6.09873	6.42322	6.61067	6.72592	6.36163	6.2332	7.06334
FBgn0035989	Atat	7.16186	6.14515	7.32395	5.83389	6.40288	6.90081	6.35908	6.19093	5.90663
FBgn0030768	Nemp	5.91474	7.49413	8.11679	6.36359	7.52482	6.8779	6.3565	5.52866	7.08686
FBgn0004811	fs(2)ltoPP43	7.06367	6.58614	9.01107	6.65698	6.19819	7.7124	6.35608	8.27087	8.11543
FBgn0030048	CG12112	8.24435	8.04908	9.7595	8.47851	6.53009	6.7199	6.35497	7.37234	8.035
FBgn0034454	CG15120	2.97797	5.17532	4.35893	3.3204	3.2876	3.46722	6.34409	5.16221	5.71961
FBgn0023521	CG3587	7.17137	6.77102	8.02594	7.63616	7.71288	7.66475	6.34207	6.29973	5.7418
FBgn0032476	CG5439	7.51595	7.22897	7.74913	6.69554	7.35382	6.88709	6.34122	6.87427	6.51149
FBgn0034354	GstE11	5.53736	4.2063	6.12711	5.93393	5.82868	5.93175	6.33467	5.58998	6.41982
FBgn0040068	Vav	7.03125	6.31189	6.67494	6.3595	6.91054	6.53641	6.33259	5.99059	6.0388
FBgn0032834	CG13965	5.39464	11.4846	7.10441	5.56166	3.81941	3.52097	6.33201	3.86577	5.80608
FBgn0030571	CG14414	6.24463	6.89818	7.8706	7.09297	7.45305	7.68698	6.3301	6.29852	5.91985
FBgn0031777	CG9154	6.63499	6.73986	5.89099	7.78732	6.95119	7.82014	6.32528	6.31345	5.15623
FBgn0016070	smg	6.63342	6.33888	20.6819	5.64159	5.97517	5.4282	6.31857	6.11828	9.01526
FBgn0051324	Cipc	9.15113	6.98689	4.46941	7.03493	6.74813	6.13283	6.31834	6.08535	4.84608
FBgn0029714	CG3527	8.44462	8.57933	8.52577	6.68444	7.19972	8.34607	6.31831	7.1895	7.18138
FBgn0038499	Brf	6.99278	6.04948	6.51435	6.06816	6.94677	6.47684	6.31499	5.95997	5.58493
FBgn0029840	raptor	7.67971	7.61862	6.36392	6.1309	6.1138	6.14935	6.31463	6.21571	6.58949
FBgn0032010	CG8086	5.64533	4.62667	5.33369	2.06509	2.62075	2.79896	6.31409	5.32089	6.099
FBgn0030345	CG1847	6.2185	6.22727	7.25917	6.57027	7.31841	6.51776	6.30477	6.43325	7.02584
FBgn0038744	CG4733	8.66707	7.2191	8.19466	4.88901	6.84596	6.90124	6.30079	5.42581	5.45612
FBgn0037565	CG9626	8.29051	8.13778	8.95593	4.29552	7.58555	7.40147	6.30012	6.34393	6.59718
FBgn0034728	rad50	9.15673	9.35518	8.93068	6.30927	6.7332	5.83021	6.29664	7.3677	8.65084
FBgn0005695	gcl	5.80476	5.92691	11.0426	6.42082	5.7525	6.14383	6.29229	6.89603	7.28076
FBgn0030930	Pgant7	6.22651	6.48834	7.56479	6.83771	7.27383	7.67589	6.29221	6.94149	7.54239
FBgn0029992	Upf2	7.81578	7.84491	6.28955	7.38131	7.13878	7.11332	6.28924	6.17879	6.54918
FBgn0263330	lncRNA:CR43411	11.1372	10.5979	4.93409	5.15477	2.91344	3.23935	6.28732	6.44402	5.84647
FBgn0033177	CG11141	9.60731	8.11316	7.67949	7.59633	6.63089	7.2658	6.28571	7.30919	5.90829
FBgn0016641	PTP-ER	8.17194	7.25739	7.11371	6.07367	6.51871	6.67774	6.2851	6.49327	6.83461
FBgn0033337	CG8272	7.24669	6.11329	6.3009	6.06999	5.83453	5.86669	6.2851	6.04009	6.39692
FBgn0032791	CG18094	6.38055	7.98959	8.99785	10.0799	9.49233	9.63228	6.27913	7.84347	7.07173
FBgn0003016	osp	7.30332	6.3847	6.98772	6.71895	6.51364	7.50064	6.27229	6.9778	6.75193
FBgn0038811	Pus1	7.18069	7.7563	6.81882	6.91449	7.16334	7.13092	6.2709	5.86673	6.4738
FBgn0033690	EndoG	6.45644	6.54585	7.44436	6.04517	6.32834	6.49894	6.26937	5.28445	6.04458
FBgn0026315	Ugt35A1	7.4937	8.18365	11.3116	5.01829	5.00321	5.59519	6.26529	6.76923	6.62018
FBgn0286070	cnk	7.13095	7.46728	6.95649	6.21179	6.1929	6.55931	6.25818	6.13414	6.54314
FBgn0003041	pbl	8.33999	6.15367	9.32265	4.60351	7.11406	6.79552	6.25581	7.6023	6.6765
FBgn0002283	l(3)73Ah	7.47402	6.75825	9.8271	6.58721	7.13884	6.64696	6.25312	7.39228	6.5149
FBgn0038099	CG7091	6.09634	4.1949	6.87982	5.53357	5.10434	4.6963	6.25173	5.41329	6.01142
FBgn0035099	CG6845	6.38516	7.28253	6.8581	5.38189	6.69756	6.76353	6.25075	6.99261	7.3293
FBgn0024912	agt	7.46275	8.97838	6.48916	7.19344	7.81941	7.15865	6.25037	6.84227	5.60768
FBgn0038167	Lkb1	7.34122	7.04033	7.46741	7.1425	6.89225	7.47715	6.24591	6.55747	7.0141
FBgn0029094	asf1	5.38729	6.19101	10.324	7.59106	7.42456	7.61495	6.24586	6.41856	7.67616
FBgn0267488	Mcr	7.5465	6.60151	6.73351	6.18083	6.33906	6.40639	6.24108	6.48371	7.07933
FBgn0037491	CG1227	7.40412	6.44188	6.63166	7.49326	7.35754	6.09734	6.24106	6.6753	6.71648
FBgn0002441	l(3)mbt	7.78822	7.13204	7.294	5.19546	5.47453	6.13488	6.23977	5.80783	5.58059
FBgn0038578	MED17	6.96469	7.07528	6.73825	6.24115	6.83682	7.63652	6.2327	6.2932	7.00046
FBgn0030102	SmydA-9	4.25931	3.63448	5.60149	4.15248	7.15857	7.40238	6.23068	5.45719	5.15842
FBgn0036000	CG3434	8.21983	5.79346	7.65132	6.86223	7.25822	7.8291	6.22933	6.91209	6.99442
FBgn0036210	CG14130	6.53555	6.39987	6.98085	5.92068	6.33914	6.73831	6.22863	7.0914	5.88435
FBgn0010520	Bka	9.4859	9.43974	10.6715	9.25703	9.50341	9.58004	6.22612	7.85269	8.63187
FBgn0030858	IntS2	6.84052	6.77247	6.98785	5.71776	5.87759	6.33124	6.21818	5.72097	6.37481
FBgn0011656	Mef2	7.35731	6.30633	7.23858	6.27994	6.73667	7.45114	6.21444	6.3576	6.63926
FBgn0259166	CG42271	7.06156	6.485	6.88396	6.23635	6.03017	6.08366	6.21229	5.75556	6.26378
FBgn0033813	fsd	5.82265	6.22202	6.07406	6.13907	6.23819	7.41534	6.21141	5.74908	5.87039
FBgn0039165	CG6204	6.41785	6.15006	6.79282	6.50745	6.81159	6.58082	6.20726	5.30016	6.15747
FBgn0034940	CG16787	6.66691	5.28668	6.3438	5.77417	5.50641	5.73302	6.20537	5.39289	4.52945
FBgn0260859	Bet3	6.31724	5.93166	5.71753	7.15499	6.06981	7.04278	6.19484	6.00838	6.26244
FBgn0266674	Sec15	7.02719	5.95193	6.77972	6.91779	6.25156	7.36701	6.19469	6.19956	6.66808
FBgn0031307	MFS3	7.63021	6.7924	9.57219	4.73323	7.14524	9.06429	6.1941	6.83063	5.2247
FBgn0031745	rau	6.20826	5.82971	6.05275	5.45828	6.56335	6.90447	6.19128	7.47868	6.02624
FBgn0023095	caps	6.52606	5.67724	8.93537	6.59179	8.0241	9.25113	6.19117	8.88365	8.42591
FBgn0031881	MME1	7.06174	7.27152	10.2546	7.90111	7.93629	8.69703	6.18972	6.62451	7.30446
FBgn0035063	CG3594	7.59718	8.0569	6.4531	7.38456	7.28314	6.66491	6.18776	4.63227	6.18785
FBgn0037297	CG1116	6.31376	6.16159	6.16231	6.44328	6.12768	6.00065	6.18716	5.70793	5.90497
FBgn0036735	Edc3	8.31679	7.23375	9.66216	6.66646	7.09363	6.09237	6.18482	7.12816	7.12645
FBgn0035294	Mfap1	6.61562	6.29785	6.39842	6.34338	5.90512	7.12993	6.18051	6.1255	6.18469
FBgn0263782	Hmgcr	7.43694	7.26011	7.80728	6.83369	6.95419	8.06354	6.18046	6.65886	6.59866
FBgn0036192	Pldn	6.41379	5.73511	6.02531	6.51926	6.04528	7.15957	6.17972	6.95453	7.05336
FBgn0263077	M7BP	4.97692	4.63822	4.27907	4.9839	4.83837	4.82743	6.17748	4.65512	5.82001
FBgn0032925	Noc2	8.95893	8.41833	8.30928	7.25312	7.37241	7.28901	6.17562	6.41356	7.31943
FBgn0036814	CG14073	7.807	6.59156	6.95414	5.75046	6.78294	7.02394	6.17002	6.61893	6.98168
FBgn0024277	trio	8.36978	7.59112	8.1603	6.63354	6.72895	7.39938	6.16776	7.37571	6.68116
FBgn0030528	CG11095	7.18807	7.03516	6.78119	5.86327	5.99917	5.70821	6.15928	5.84983	6.28479
FBgn0038146	CG9799	8.66782	8.63228	7.09629	7.1398	7.10667	7.56406	6.15917	6.68089	6.35944
FBgn0021764	sdk	7.79638	6.70827	6.76114	6.58493	6.34946	7.07777	6.15064	7.15122	6.92067
FBgn0030701	CG16952	7.86125	7.45448	7.84222	6.93338	7.6554	7.9704	6.1493	7.21059	7.17893
FBgn0033756	CG17760	9.30328	7.32658	7.99073	9.65598	8.68648	9.61135	6.14906	8.36344	6.53586
FBgn0036945	Ssk	1.96925	2.0613	3.08529	10.5215	7.51774	6.74141	6.14817	3.22996	6.16747
FBgn0026565	Ass	5.75192	5.55537	4.43686	5.8258	4.53004	3.68377	6.14524	4.15743	5.4561
FBgn0030769	CG13012	5.73704	5.45228	8.47861	5.35507	7.54256	7.28507	6.14121	6.9462	7.86467
FBgn0035145	MED14	6.48492	6.32585	7.02568	6.00139	5.94211	6.23122	6.1401	5.50825	5.97728
FBgn0039881	CG1971	6.81413	7.58278	7.17916	7.52334	7.53909	7.23478	6.13106	6.72975	6.07122
FBgn0265590	lncRNA:CR44417	6.20337	5.31605	6.85238	6.74705	8.29506	7.14651	6.13041	6.85935	6.90332
FBgn0086129	snama	8.04525	7.1115	7.71573	6.06274	6.2158	6.40389	6.13036	5.84742	6.15352
FBgn0035400	CG11537	7.35329	5.88699	7.57441	5.76907	7.24984	7.94194	6.12925	6.66437	6.37519
FBgn0027558	Pgant3	6.98204	6.69342	7.16403	6.82169	7.49781	7.22468	6.12868	6.16989	7.28737
FBgn0030274	Lint-1	7.20453	7.78338	8.28749	6.26192	7.02151	6.64838	6.12416	6.67579	7.77857
FBgn0000581	E(Pc)	7.69064	7.92958	7.56926	6.65079	6.5503	6.71291	6.12237	6.25244	6.67788
FBgn0032341	Reps	7.21655	6.60283	7.22124	6.31142	5.97539	6.435	6.12157	5.90775	6.03316
FBgn0020261	pcm	7.44903	7.16503	6.21912	5.86267	6.85555	6.85325	6.12151	6.05482	6.43965
FBgn0030330	Tango10	7.78396	6.98947	8.82862	6.38389	7.33272	7.05913	6.12048	6.76179	6.95304
FBgn0037105	S1P	6.49546	5.89266	7.85808	7.56221	7.74897	7.85923	6.1186	7.61639	7.21179
FBgn0025186	ari-2	6.03423	5.31602	7.53058	5.21171	5.22816	5.79867	6.11675	5.37472	5.95869
FBgn0027508	Tnks	6.7145	6.65187	6.51716	5.64438	6.03029	5.81106	6.11611	6.33992	6.12476
FBgn0034084	CG8435	6.61211	7.16779	6.12447	7.57257	6.84944	6.12509	6.11578	5.95392	6.79327
FBgn0035997	phol	6.77371	7.42358	9.40924	6.60117	6.33265	6.57788	6.11341	6.45078	6.51921
FBgn0052112	CG32112	7.99762	7.35774	7.15939	6.43383	5.50184	6.58298	6.1033	6.33638	6.9074
FBgn0033836	CG18278	5.58085	4.80472	5.21369	5.23019	5.16696	5.37625	6.0987	5.94073	6.58935
FBgn0033454	CG1671	7.74963	8.21834	7.60415	7.56454	8.08878	7.72267	6.09851	6.67782	6.65358
FBgn0031851	Aatf	7.93489	7.59941	7.20245	7.63424	6.28795	6.40029	6.0967	5.71674	6.05409
FBgn0034438	CG9416	6.49214	5.73132	7.52228	5.49732	8.23256	8.37342	6.09394	6.28765	6.65257
FBgn0263929	jvl	6.46605	6.3458	7.48051	5.31863	5.64653	6.3148	6.0911	6.81723	7.21
FBgn0033842	cbc	6.88899	6.40447	7.06229	6.26953	6.30221	6.57251	6.0897	5.90134	6.87277
FBgn0037659	Kdm2	8.18794	6.82393	7.00567	6.66883	5.99636	6.8479	6.08922	6.07225	6.05639
FBgn0267336	Glut4EF	7.87262	8.17009	8.15627	6.66819	8.83838	8.27298	6.08019	7.46491	6.90225
FBgn0026577	CG8677	6.89442	6.41648	6.44049	5.44066	5.62774	5.87208	6.07702	5.84882	6.17219
FBgn0034814	CG9890	6.78741	6.79734	5.77881	6.33455	5.74005	5.15103	6.07527	4.98389	5.05185
FBgn0033387	CG8008	9.03351	7.13789	6.84475	5.97955	6.3111	7.2578	6.0744	7.86574	5.91159
FBgn0037084	Syx6	6.84728	5.60009	7.47545	6.77154	6.38919	6.98308	6.07321	6.55922	6.93936
FBgn0288232	Cyp6a21	4.05053	3.14725	3.61935	3.12451	3.12418	3.45603	6.06459	4.15208	6.33756
FBgn0032744	Ttc19	6.87009	6.15721	6.06211	5.75175	6.64603	6.98007	6.06087	6.1478	6.7192
FBgn0038951	Polr3F	5.98949	6.33202	6.55105	5.65698	5.94464	5.51455	6.06051	6.21969	5.908
FBgn0032247	CG5188	7.54701	6.31091	6.25852	6.32318	6.65117	6.45025	6.05857	6.17333	5.46348
FBgn0022987	qkr54B	7.15195	5.66468	7.22201	6.77377	6.44599	7.13137	6.0565	7.26435	6.96694
FBgn0032031	CG13390	7.2428	7.22108	8.00264	6.63446	7.05522	7.71586	6.05496	6.84884	6.56606
FBgn0050491	CG30491	7.20879	6.67745	7.06959	7.99322	7.34445	7.05757	6.05344	6.50165	6.57166
FBgn0032034	Rcd4	7.48794	6.6422	7.59757	6.63428	6.5811	5.57134	6.0504	5.62586	6.92463
FBgn0037713	CG16790	7.43264	6.73346	6.32474	4.98968	4.26481	4.0425	6.04987	5.36085	5.06608
FBgn0034485	CG11099	7.2947	5.73504	8.04494	4.35198	6.43574	6.46119	6.04955	6.07976	5.78541
FBgn0050394	CG30394	7.24107	6.31876	7.31903	6.77057	7.41256	7.70989	6.04805	7.08356	6.54631
FBgn0263997	CG43740	5.22339	4.00058	6.24958	3.48212	7.47873	6.74568	6.03807	5.1706	4.34973
FBgn0011604	Iswi	7.28245	6.42333	7.97483	6.17689	5.76605	6.33615	6.03772	5.59139	6.542
FBgn0024273	WASp	8.35478	7.50127	7.57387	6.79655	5.99669	6.3224	6.0367	7.00963	6.12474
FBgn0039048	CG17111	6.6754	6.71301	5.06745	5.05038	3.8156	4.33476	6.03452	4.48349	5.54812
FBgn0032793	Ctu2	6.57096	5.883	6.22747	5.80434	6.92698	5.84809	6.0321	5.66771	6.59964
FBgn0036406	CG13484	6.42239	5.27249	6.89722	7.08385	7.20033	6.13116	6.02865	5.37703	6.22386
FBgn0053052	Gorab	5.82881	5.37885	6.00542	5.9384	5.5878	6.25422	6.0234	5.74788	6.19569
FBgn0002869	MtnB	3.59938	1.43831	5.6024	4.99996	4.07473	4.75215	6.02213	5.54965	5.5
FBgn0035153	ebd1	6.70466	6.93265	7.00013	5.64424	6.35813	5.91482	6.01802	5.77209	5.59031
FBgn0038504	Sur-8	9.15936	7.0016	7.63495	7.98361	6.63633	7.18517	6.01607	7.2066	6.4721
FBgn0037679	Aduk	6.38733	6.34569	7.05023	6.08461	5.71052	5.89337	6.01517	5.72951	6.30565
FBgn0035824	CG8281	6.92448	7.38895	6.97733	6.21266	6.03399	5.67003	6.01274	4.91446	5.69973
FBgn0039152	Root	1.08997	1.71551	2.7909	12.0633	11.5676	8.15838	6.01113	4.27966	4.37867
FBgn0250837	dUTPase	4.73761	6.79589	13.8381	5.98245	5.05385	6.31723	6.00988	5.11169	5.69469
FBgn0050021	metro	8.44337	6.65367	6.88121	4.78903	6.36414	7.5826	6.00946	6.07426	5.12665
FBgn0039068	Pex11c	5.81071	6.17354	7.26117	6.89967	7.17173	7.68403	6.00865	6.41525	7.26935
FBgn0260634	eIF4G2	6.53474	5.89941	6.69282	5.13307	5.63854	5.96945	6.00833	6.28565	5.93481
FBgn0035520	CG11586	5.74549	5.49658	6.45557	6.07405	5.83427	7.57022	6.00688	6.08489	5.67845
FBgn0259170	a-Man-I	7.63092	5.35681	6.80309	6.3627	6.33085	7.19504	6.00525	7.22154	7.08479
FBgn0031061	CG14232	6.20526	6.33495	6.32088	5.60926	5.97444	6.02783	6.00522	5.53098	6.14566
FBgn0039113	udt	6.61562	5.96896	7.27518	6.24336	6.26058	6.46508	6.00193	5.82041	7.69595
FBgn0261284	bou	7.30913	7.23542	5.56506	5.5276	5.04067	5.09318	5.99593	4.41291	6.35522
FBgn0039914	mav	6.42645	4.69239	11.1278	5.38095	7.31027	9.30817	5.9941	7.95348	6.96821
FBgn0038269	Rrp6	7.07977	7.10634	6.76964	7.27694	6.65642	7.39659	5.99101	5.83151	6.09594
FBgn0038235	CG8461	6.93387	5.88379	5.42396	6.63891	5.49242	5.97655	5.98903	5.64133	5.92794
FBgn0025109	Bem46	6.17558	5.2305	6.44834	6.53169	5.97481	7.22341	5.98857	5.82608	6.33077
FBgn0264672	Eogt	5.07894	5.11843	5.11015	4.87111	5.35581	4.49313	5.97721	4.95934	5.70026
FBgn0050055	lncRNA:CR30055	7.19844	6.42458	8.21282	6.9971	6.64237	6.40721	5.9686	5.72943	6.74393
FBgn0031657	Polr1C	6.72813	7.5954	6.82241	7.26049	7.18989	6.69715	5.9659	5.97185	6.36257
FBgn0264495	gpp	7.04716	6.39599	6.25917	5.59334	6.12683	6.42423	5.95375	6.24802	6.64899
FBgn0028552	gSnap1	5.45143	6.51724	6.10748	7.55412	6.79639	6.7199	5.94982	6.54817	6.25996
FBgn0000395	cv-2	9.16806	8.74949	6.77314	7.9839	8.24546	7.28112	5.94971	6.28068	6.97393
FBgn0011704	RnrS	6.63963	7.89958	20.4949	4.62084	4.39213	4.74805	5.94952	6.06399	6.72937
FBgn0085354	CG34325	5.50321	5.83936	5.59349	3.68903	3.822	3.59489	5.94856	6.19464	9.4596
FBgn0264075	tgo	7.47723	7.41217	7.71833	7.11951	7.23206	8.27703	5.94075	7.20216	7.15343
FBgn0051201	GluRIIE	6.59758	5.64571	6.58128	3.64283	5.86558	6.3923	5.93933	5.66831	5.33099
FBgn0037044	Pdss2	7.54501	7.37888	7.82881	7.42031	7.52573	7.75339	5.93864	6.42585	6.25701
FBgn0053111	CG33111	6.21678	6.14929	6.37348	5.15228	5.73087	5.86019	5.93709	5.75982	4.87031
FBgn0039538	CG12883	5.12793	4.33501	6.37642	6.41583	5.07507	4.87667	5.93502	4.93582	5.30891
FBgn0024244	drm	7.05927	4.7764	6.514	7.21648	4.41653	4.24189	5.93479	5.67199	6.45655
FBgn0029693	Cmtr1	5.491	5.18036	5.29966	5.20714	4.96165	5.55544	5.93248	5.11385	5.52635
FBgn0034033	CG8204	7.1498	6.5818	6.78133	7.05429	8.09401	8.15819	5.92839	6.46844	6.40224
FBgn0003862	trx	7.76143	7.13267	6.63974	5.75712	6.16681	5.8384	5.92799	6.31756	6.98487
FBgn0034366	Atg7	6.62438	5.75439	7.09207	6.24896	6.17752	7.27683	5.92776	7.06104	7.4507
FBgn0035270	CG13933	7.64302	6.85602	7.42536	6.02661	6.41533	6.46966	5.92772	6.35923	7.22924
FBgn0032700	CG10338	6.04391	6.33009	6.93825	6.71297	6.34874	7.64768	5.92485	6.09682	6.72931
FBgn0259742	CG42360	6.50071	6.07732	8.18085	6.31728	7.03786	7.17863	5.92034	5.91115	6.31873
FBgn0034918	Pym	6.38124	6.34545	8.45551	5.94095	6.18355	6.39254	5.91906	5.55495	5.2711
FBgn0053635	CG33635	5.85744	5.21873	7.604	7.33434	7.61843	7.81619	5.91848	7.52717	6.89266
FBgn0034763	RYBP	7.22527	7.47225	9.66258	7.16567	7.9489	8.30576	5.91706	7.40228	7.86483
FBgn0026080	Tip60	6.36064	6.69776	7.10841	5.53978	7.19264	6.4121	5.91034	5.90563	6.17904
FBgn0031189	CG14618	5.17031	6.15774	5.5345	5.45953	6.55192	5.22893	5.90927	5.87813	5.7242
FBgn0030039	CG12123	6.67954	6.51107	7.57472	8.44391	9.42709	8.70486	5.90761	7.48922	7.19146
FBgn0036104	CG6418	7.30909	7.24341	6.63661	6.63382	5.82761	6.46895	5.907	5.66401	6.01926
FBgn0032077	CG9515	6.92282	7.45252	5.96681	7.54198	5.39182	5.9251	5.90577	5.96842	5.9475
FBgn0034232	CG4866	7.0637	6.20404	7.36366	7.62099	7.04577	8.02096	5.90439	6.54235	5.52028
FBgn0288966	Med	6.98488	6.76247	6.68689	5.52697	5.85281	6.20105	5.90432	5.77339	6.05524
FBgn0030018	slpr	6.29581	6.18047	6.93028	5.16077	5.79271	5.92596	5.90422	5.57215	5.82397
FBgn0020909	Rtc1	7.74516	7.79546	7.23416	6.51988	6.74972	7.74794	5.90341	7.10513	6.24837
FBgn0266084	Fhos	7.75856	5.78785	6.84001	4.29738	6.47274	7.31361	5.8993	5.56246	5.71775
FBgn0038488	m-cup	6.30887	5.29577	5.88551	8.52603	7.66693	7.19357	5.89891	5.99283	7.00643
FBgn0003502	Btk	7.01006	5.94995	7.23288	4.93352	6.26572	6.98736	5.89741	7.68506	6.89474
FBgn0266580	Gp210	6.47768	6.71373	6.93183	6.65927	6.43408	7.10406	5.89062	6.50832	6.67429
FBgn0034923	Upf3	6.31717	6.04489	5.45666	5.28431	5.85516	5.79474	5.88956	5.01228	5.07096
FBgn0052418	vito	8.56071	7.13144	6.77828	7.54181	7.76513	8.01384	5.8871	6.45794	5.97664
FBgn0034269	Hyccin	7.19068	5.92681	7.59135	6.074	6.28705	6.7227	5.8845	6.71506	6.51739
FBgn0053208	Mical	7.44831	6.01919	6.27644	4.26975	6.0757	6.37859	5.88354	5.9314	5.29452
FBgn0026326	Mad1	6.40228	6.3011	6.45609	5.87221	5.35554	6.52062	5.87914	5.55313	5.60374
FBgn0027609	morgue	6.44804	7.28392	6.13739	5.19263	5.63454	6.47861	5.87721	5.85479	6.34076
FBgn0015589	Apc	7.04108	6.41513	6.09541	5.48341	5.32609	4.97181	5.87514	5.82805	5.54147
FBgn0032470	Ttc30	4.98504	4.35985	3.77662	5.12142	6.4019	6.7355	5.86604	4.46922	5.12398
FBgn0262737	mub	6.48674	5.45021	7.38841	6.031	5.89319	6.59438	5.8641	6.63497	6.76502
FBgn0029830	Grip	8.70044	6.76917	8.97716	4.15609	5.23979	6.42954	5.86378	5.59851	5.04282
FBgn0052843	Dh31-R	6.63962	5.59868	6.96128	3.83046	5.91114	7.33427	5.8586	6.19024	5.29288
FBgn0023509	mip130	6.80529	6.65553	6.38369	6.44842	6.37481	6.66805	5.8575	5.41404	6.14475
FBgn0035998	CG3437	5.0819	4.98701	5.97211	5.19632	5.55905	4.94217	5.85633	5.11827	5.30602
FBgn0038275	CG3817	7.28808	6.12292	6.38315	5.81022	5.9441	6.16734	5.85448	5.27964	4.97746
FBgn0039417	CG6073	6.52808	6.39507	6.89896	7.46797	7.44216	7.769	5.85316	5.7652	6.27944
FBgn0031498	CG17260	5.52583	7.25902	7.36674	5.02537	6.60708	6.36736	5.85247	6.01782	6.88269
FBgn0032821	CdGAPr	7.26463	7.13139	7.33141	6.65246	5.74241	6.05397	5.85182	5.77676	6.45531
FBgn0033376	CG8777	6.40294	6.58146	6.80887	6.64221	7.90093	7.97684	5.84931	6.22727	7.19656
FBgn0039641	CG14511	7.57314	7.95661	6.77809	7.56911	8.32763	7.93477	5.84821	6.75138	6.53296
FBgn0033672	rho-7	6.39891	5.98661	5.9214	5.38109	5.74511	5.28094	5.84501	4.83705	6.00117
FBgn0027339	jim	6.44238	5.68096	6.40373	5.55634	5.64854	6.1605	5.84204	6.32709	6.49929
FBgn0027790	GV1	2.2142	3.26288	4.1311	6.01283	4.90283	5.92293	5.83866	5.15594	5.45461
FBgn0039293	Alg9	5.40799	5.6875	6.81103	6.77525	5.39096	7.01634	5.83841	6.11598	6.51116
FBgn0051342	CG31342	7.44021	6.25809	8.03964	5.90731	6.20482	6.13277	5.83343	5.9757	6.37429
FBgn0034650	NC2a	5.7951	5.4915	7.45167	5.68164	5.87475	5.64703	5.83153	5.12604	5.84379
FBgn0034271	Vps50	7.41037	6.34546	8.04432	7.36263	6.94452	6.91269	5.82453	6.03004	6.75055
FBgn0031457	Snx21	6.96349	6.78335	7.30352	7.01962	7.24849	7.0908	5.82289	6.43564	5.9332
FBgn0038619	CG7685	6.26495	7.52931	6.87241	6.83871	7.12681	6.89912	5.81844	6.45301	7.56525
FBgn0243511	psidin	6.71783	6.27699	7.49096	6.77418	7.01373	6.47059	5.81826	6.36474	6.31711
FBgn0028554	x16	5.76945	6.24987	9.61412	6.64787	6.18054	6.99263	5.81735	6.1396	7.10834
FBgn0039627	CG11837	7.15412	7.23458	6.32384	6.79441	6.28467	5.87958	5.81434	4.8477	5.63237
FBgn0036686	CG7728	6.75486	7.08972	6.19033	6.13587	5.97901	6.07658	5.81228	5.01347	5.53182
FBgn0037184	CG14450	6.96781	6.45545	7.13693	6.11895	6.17444	6.35908	5.80384	5.89513	6.9338
FBgn0025743	mbt	7.3029	6.48087	7.78539	6.14394	5.95013	6.33861	5.80242	5.98332	6.2512
FBgn0037156	CG11523	6.77622	4.68075	7.6144	6.04671	6.02249	5.24837	5.79921	5.09341	4.99082
FBgn0265276	l(3)neo38	6.91158	5.38016	6.78202	5.7213	6.6014	7.6466	5.79608	6.74643	6.92425
FBgn0261112	APP-BP1	6.08518	6.72358	7.19618	5.61967	6.04732	5.86889	5.7897	5.2551	6.23028
FBgn0266722	Trs33	6.35265	5.89651	6.94934	8.60783	7.143	7.12811	5.7885	6.5542	7.30056
FBgn0037518	CG2641	4.31987	3.52306	4.41649	4.60279	4.06827	4.21864	5.78847	4.55996	5.05964
FBgn0010583	dock	6.45875	5.54734	6.69848	5.92137	5.34972	6.10986	5.77084	5.40563	5.25539
FBgn0004903	Rb97D	6.4528	5.81776	7.65613	5.95674	6.07284	6.97973	5.76847	6.82738	6.10221
FBgn0036916	Mtr3	6.99003	6.03332	6.21126	6.87597	6.95668	6.56433	5.76839	6.24002	6.73037
FBgn0032822	CG10466	3.94908	4.58385	5.0444	5.3278	5.37306	6.99295	5.76743	6.41713	5.1723
FBgn0033527	CG11777	6.02106	5.23679	6.19663	5.74926	6.58633	7.24106	5.7548	7.05202	5.80767
FBgn0033474	CG1407	5.89686	6.14355	5.88231	7.06762	7.0051	7.1683	5.75042	6.39543	7.04995
FBgn0012042	AttA	14.6345	135.171	10.3979	59.4339	0.687568	4.09544	5.74479	8.55624	3.96543
FBgn0051855	CG31855	7.571	5.60866	7.74025	6.77395	6.77652	7.77722	5.7415	5.86865	7.21948
FBgn0052772	CG32772	6.08766	5.32049	7.55241	5.78863	6.09778	6.79271	5.73936	6.41028	6.47561
FBgn0036710	CG6479	6.41107	6.89604	8.8071	6.83595	6.76297	7.13292	5.73222	5.97637	6.54982
FBgn0015295	Shark	7.19107	6.06333	6.31688	5.80648	5.77009	6.00355	5.73213	5.20556	5.98477
FBgn0260746	Ect3	4.66314	5.89923	4.11575	4.16595	3.65543	4.2637	5.73054	5.07594	3.81291
FBgn0036340	Srrm1	7.13622	6.35977	7.13792	6.01126	6.33246	6.41904	5.72503	5.53481	5.9348
FBgn0037114	Cpr78E	6.05339	6.2489	6.85603	5.49134	7.40216	7.45376	5.72489	5.58365	6.45203
FBgn0032178	Spn31A	7.38345	4.85823	6.60054	4.79712	6.24	6.54531	5.72246	5.387	4.7948
FBgn0038381	EndoU	5.89224	4.87927	7.97267	4.38029	5.70774	6.94939	5.72215	6.10995	5.15064
FBgn0027504	bsd	6.38439	5.91847	7.31796	5.29135	5.68803	6.06698	5.71843	5.87725	5.91072
FBgn0263768	lncRNA:CR43685	7.20549	7.24482	8.26827	6.30726	7.04479	6.18749	5.70956	6.05647	6.11377
FBgn0035148	CG3402	6.27018	6.64283	8.91851	6.447	7.30986	7.26619	5.70913	7.17663	7.61158
FBgn0039733	CG11504	6.13922	5.73257	6.34616	5.61709	5.00311	5.12116	5.70558	4.68152	5.14196
FBgn0003612	Su(var)2-10	7.11149	6.52886	9.56537	6.26406	6.69612	6.69752	5.70413	6.20158	6.76251
FBgn0003117	pnr	7.01973	5.44302	5.48474	4.98737	6.30775	7.20461	5.69851	6.95174	6.75302
FBgn0035249	CG17249	6.17723	4.83687	6.17167	5.31244	5.78352	5.89618	5.69791	5.00654	5.78184
FBgn0003256	rl	6.47447	6.09825	12.2609	9.21143	10.0416	11.6631	5.69589	9.74183	9.88702
FBgn0005642	wdn	7.01057	6.50244	7.50349	6.2975	5.96681	5.56395	5.6893	5.61232	6.22712
FBgn0039466	CG5521	7.27478	6.35905	6.41279	5.03359	5.32047	5.53674	5.68667	5.73044	5.64783
FBgn0287775	18w	6.83683	6.14513	4.86083	4.4783	4.60115	4.48731	5.68513	4.02841	4.7904
FBgn0050280	CG30280	2.29953	1.94788	3.26114	20.8948	14.1445	8.70546	5.68448	4.22635	5.46586
FBgn0266409	CG45049	6.61825	5.5374	9.00385	6.79688	7.43254	8.47726	5.68035	7.35635	7.60362
FBgn0085279	CG34250	4.76378	5.32288	6.01969	6.53319	6.87757	7.3477	5.68017	6.77926	6.09714
FBgn0051109	CG31109	6.14093	6.18703	8.25673	7.32225	7.27306	6.8075	5.67169	6.58912	6.16304
FBgn0027784	Prp18	5.02789	5.26056	5.97901	6.70071	6.94247	5.69007	5.67169	6.10235	6.1529
FBgn0036502	CG7841	8.30044	8.10238	7.84213	4.82157	4.7664	5.32609	5.65483	5.49209	5.65098
FBgn0035532	CG15014	4.98319	6.10081	7.63028	5.51764	5.45306	5.56507	5.65332	5.21905	6.22567
FBgn0030067	Rbm13	7.18395	8.2082	7.02023	7.78265	6.5296	7.17572	5.65208	6.23561	5.89002
FBgn0053145	GalT1	6.61984	5.92381	6.48036	7.32022	6.31006	6.56269	5.64984	5.92973	5.79861
FBgn0036142	Adck5	7.26999	8.15299	8.1615	9.0352	8.42306	8.10709	5.64567	6.3598	6.18174
FBgn0037448	CG15186	8.90087	8.61654	8.89044	4.28859	6.96351	7.49911	5.6448	6.092	5.47583
FBgn0011769	Fdx1	7.74481	5.94073	7.94769	7.76131	6.64967	7.89808	5.6361	4.76525	6.74284
FBgn0039531	CG5611	5.8845	5.26043	5.50827	4.82054	5.41768	5.35442	5.63272	4.52157	5.39299
FBgn0086757	Golgin97	6.81506	6.37502	7.48253	5.58818	6.93914	5.79132	5.63139	6.11826	6.68226
FBgn0038755	Hs6st	7.73331	9.19755	9.47183	7.39575	8.23529	8.14996	5.63075	6.53325	6.59626
FBgn0010770	ppan	8.96831	9.21508	6.39099	7.2614	6.53208	8.08059	5.62891	6.63416	5.88863
FBgn0010356	Taf5	7.33848	6.38139	6.80802	6.31747	6.89349	6.43488	5.62739	5.80357	5.97109
FBgn0013759	CASK	6.35416	5.46914	6.24583	4.93245	5.07945	5.40248	5.62565	5.71523	5.3718
FBgn0027548	nito	6.87818	5.62067	7.72819	5.48554	5.46502	5.9896	5.62558	5.72351	6.42444
FBgn0035158	CG13895	7.81393	6.64588	7.60193	5.88522	6.62932	6.57984	5.62399	6.18549	6.56488
FBgn0051451	lncRNA:mimi	6.05194	4.31919	6.99245	4.73795	5.34524	6.44918	5.617	5.97867	5.08258
FBgn0016797	fz2	5.83743	4.35508	5.81701	4.40243	5.88442	6.45937	5.61653	5.6139	5.18786
FBgn0031287	CG4291	5.13221	5.39083	5.44149	5.1699	6.5059	6.50922	5.6161	5.75672	5.66058
FBgn0027574	CG5815	6.23977	6.31121	6.90685	5.65739	6.71923	7.41465	5.61118	6.17944	6.12672
FBgn0086662	snoRNA:y28S-3186	3.4999	4.13351	4.67331	5.51247	5.969	6.4356	5.60596	2.99839	6.4704
FBgn0032022	CG14275	4.34165	3.34689	5.30655	6.70022	6.21465	6.26159	5.60382	4.9229	6.44653
FBgn0031384	CG4238	5.75394	5.76483	6.57355	6.39801	7.08424	7.15897	5.60073	6.66475	6.39385
FBgn0259678	sqa	7.23062	5.74944	6.9699	3.80974	6.23611	6.55296	5.60001	5.69228	5.06169
FBgn0284246	l(2)k09848	7.65648	8.68738	7.78348	6.88759	6.81555	7.95	5.59955	6.67426	6.35629
FBgn0002638	Rcc1	6.65904	6.63638	12.4626	6.009	5.32625	5.09516	5.59839	5.28964	6.89689
FBgn0040071	tara	5.83127	5.73823	6.18844	4.38843	5.31431	5.17131	5.5954	5.05474	5.06127
FBgn0278608	Dsp1	6.7521	5.92436	7.94101	6.1818	6.94807	7.66909	5.5923	6.63498	7.1666
FBgn0038143	CG9813	5.3042	3.83027	4.92817	5.52993	6.84865	6.80501	5.58983	5.28872	4.95621
FBgn0042177	Arts	6.56656	6.62795	5.55169	6.14639	6.51893	5.73781	5.58287	5.51683	5.49621
FBgn0027495	Smyd4-4	7.95706	6.41944	7.80541	6.62833	7.22963	6.63761	5.57646	6.29525	6.32588
FBgn0035708	axed	6.86657	5.88387	7.54643	4.52148	6.43642	7.19811	5.57296	6.91954	6.73165
FBgn0035965	Use1	6.80933	5.95219	7.44431	7.09205	6.79633	7.13108	5.56776	6.69149	6.91927
FBgn0035164	CG13901	6.58846	7.12216	6.88354	6.32339	5.89527	5.9124	5.56575	5.64609	5.78376
FBgn0031698	Ncoa6	6.30696	6.23069	6.0191	5.37382	5.58477	5.93455	5.56161	5.63414	5.82381
FBgn0020622	Pi3K21B	6.53395	5.45277	7.84095	4.91049	5.29046	6.00167	5.55895	5.76658	6.46183
FBgn0015360	oxt	5.99695	5.66977	6.4917	6.3035	5.72794	5.4838	5.55449	4.65633	6.09675
FBgn0033210	U2A	5.11652	6.75969	7.70539	7.2871	6.02067	6.90965	5.55429	6.27394	7.06462
FBgn0004359	T48	4.67311	4.82721	6.15117	7.5755	10.1762	9.81144	5.55419	5.69524	5.85072
FBgn0259229	CG42329	1.07762	0.885451	0.725075	3.04794	3.78534	2.87939	5.55405	4.15441	5.84862
FBgn0034351	rswl	7.23345	6.25199	6.19951	5.68501	5.94572	5.74984	5.55281	5.65016	5.69479
FBgn0051957	CG31957	6.50349	6.66143	6.84329	6.76191	6.54679	6.56422	5.55181	6.21282	5.09308
FBgn0039557	CG12259	5.43599	6.16709	6.54785	5.88098	6.04085	5.87415	5.55175	5.34394	6.11045
FBgn0260779	GatA	7.23158	5.99352	6.07697	5.38752	5.11551	5.36744	5.55027	5.04891	5.08511
FBgn0039379	CG5886	7.27563	5.48615	6.90247	5.35784	5.60604	5.7093	5.55015	5.26674	5.5971
FBgn0263993	CG43736	7.30667	7.23905	7.5781	6.19593	6.18669	6.71573	5.54625	6.50463	6.24022
FBgn0039296	Sil1	6.28682	5.85332	5.69525	7.35523	5.65767	7.53925	5.54339	5.93696	6.2878
FBgn0263133	mEFG1	6.16526	6.43829	6.21314	5.28293	4.93958	5.09	5.54285	4.77128	4.57326
FBgn0027872	rdgBb	5.20283	5.50392	7.05195	7.54364	8.834	8.16783	5.5387	7.83846	7.94808
FBgn0032194	ath	6.29135	5.98378	7.46338	6.55477	6.54127	6.24864	5.53808	6.54126	6.02642
FBgn0035704	Vps8	6.96944	5.23306	6.20692	5.40411	4.7903	4.87091	5.53471	5.11901	5.83502
FBgn0288833	RPA3	6.8665	7.32682	10.1782	7.4732	7.09095	7.30729	5.53314	6.8957	7.34557
FBgn0023527	CG3071	7.60759	7.3848	6.79821	7.14356	6.9747	6.86416	5.53272	6.01331	6.17212
FBgn0265351	nac	5.66536	5.7268	5.70541	5.69177	5.98605	6.26831	5.53082	5.50761	5.76201
FBgn0029936	CG4617	5.73215	6.06296	6.0849	5.73745	5.42482	6.07119	5.5302	5.30364	5.76975
FBgn0026634	Cog2	6.07002	6.00017	7.20371	6.7131	7.27069	6.968	5.52789	5.70104	6.38765
FBgn0029789	PGAP1	6.58414	5.76223	6.60507	5.79002	6.1672	6.65749	5.52528	6.28828	6.06219
FBgn0035449	CG14971	5.33107	5.13786	5.56557	6.40268	6.32473	5.76609	5.52152	5.43743	6.21835
FBgn0015615	SMC3	6.24155	5.86603	6.54914	5.19501	5.60422	5.42989	5.51932	5.24512	6.04021
FBgn0259228	C3G	6.70413	5.7717	6.26507	4.61633	4.96132	5.45931	5.51668	5.37487	5.34323
FBgn0032873	CG2614	5.68227	5.73445	6.61414	5.56117	6.02303	6.12059	5.51505	5.42953	6.32068
FBgn0029887	CG3198	7.29959	6.04642	6.72719	5.51795	6.10141	6.52491	5.50994	6.01011	5.72008
FBgn0051040	Cog7	6.47352	5.17172	5.50952	6.28671	6.02979	6.40935	5.50901	5.13058	5.81258
FBgn0039240	CG3744	6.91616	6.36627	7.11309	5.86276	6.64303	6.85335	5.50265	5.86087	5.91918
FBgn0261065	Cpsf73	5.50001	5.4123	6.1094	5.3992	4.99597	5.44978	5.49076	4.96949	5.27517
FBgn0034027	CG8187	6.14063	6.05529	6.16594	6.49939	6.54258	6.26671	5.49024	5.98608	5.90844
FBgn0033609	Fbl6	6.62355	5.80161	6.7769	5.1612	5.83375	5.43314	5.48646	5.70898	5.71236
FBgn0032748	CG10492	6.30003	6.22616	7.14199	5.44166	5.18805	5.80031	5.48522	5.39187	6.21459
FBgn0010315	CycD	6.43375	6.03686	8.22413	5.65765	5.95764	6.37202	5.48188	5.35693	5.95973
FBgn0260749	Utx	6.84987	6.16498	7.92873	5.81264	6.01561	6.2166	5.47573	7.01905	7.00099
FBgn0051710	CG31710	6.21562	5.81624	6.31404	3.37162	4.49837	5.23242	5.47465	6.43619	5.70279
FBgn0027597	CG17712	6.48262	5.61108	6.86432	5.99972	5.44872	5.82792	5.47448	5.33064	5.90028
FBgn0265310	lncRNA:CR44283	6.70554	6.55426	4.8391	4.46259	5.39914	5.50053	5.47322	5.70551	5.87756
FBgn0039306	RIOK2	6.91705	7.47104	6.72672	6.12512	6.24114	6.03596	5.47175	6.04977	6.30332
FBgn0033904	CG18327	8.79613	8.34768	7.87724	10.7061	7.65759	5.43287	5.46846	3.81645	4.84498
FBgn0002521	pho	6.1028	5.65757	11.5836	8.29079	7.8868	10.0675	5.46845	9.17348	8.38275
FBgn0033973	HPS1	5.50197	5.61002	4.92056	4.91961	5.33152	5.62286	5.46745	5.84941	5.72954
FBgn0086130	Dbp21E2	5.80818	5.99031	6.67189	4.79488	4.69674	5.73688	5.46459	5.05309	4.23559
FBgn0086694	Bre1	6.65977	6.4316	6.91421	5.66668	5.96277	5.87354	5.46273	5.47956	6.32933
FBgn0026597	Axn	6.96095	6.15961	7.31737	4.76397	6.23162	6.40085	5.45985	5.91206	6.35317
FBgn0031638	CG11927	6.76358	6.34223	6.47953	5.31438	6.10095	5.86294	5.45828	5.43999	5.83914
FBgn0037895	bumpel	5.71744	5.62014	6.61846	3.65436	5.11464	6.48164	5.45783	5.57667	3.98536
FBgn0030505	NFAT	6.7484	5.82696	6.37057	7.16085	7.14878	6.77399	5.45511	5.56864	6.37132
FBgn0033539	Git	6.34522	5.87276	6.34108	5.13655	5.75079	6.02068	5.45503	5.39603	5.51326
FBgn0037930	CG14715	8.15896	8.11779	6.809	8.01467	4.89022	5.34739	5.45479	4.59115	6.11337
FBgn0033644	Tret1-2	3.37594	4.81794	4.00017	4.06767	3.5632	3.33402	5.45419	4.66491	6.05927
FBgn0261873	sdt	6.54653	4.61073	6.26023	5.61363	4.63108	4.74674	5.45321	5.31754	5.35811
FBgn0038396	CG5013	4.93799	5.61133	6.02405	5.8879	4.85147	6.6208	5.44835	5.41762	6.18113
FBgn0038437	Sdhaf3	5.96324	7.34728	8.1758	5.55129	6.85164	7.70989	5.44705	6.78841	6.86216
FBgn0032197	ova	6.06395	5.43254	11.1882	7.504	7.907	9.2612	5.447	8.78748	9.0999
FBgn0040344	Lztr1	7.40434	5.88831	6.23384	5.66782	5.97565	6.49485	5.44337	6.21671	5.91232
FBgn0027585	CG8740	6.2458	6.4427	5.71168	5.69239	5.7516	5.44014	5.43946	5.44442	6.39157
FBgn0039257	tnc	5.64771	3.93938	5.19431	2.15187	3.40403	6.62687	5.43901	4.29697	4.39001
FBgn0000719	fog	7.23839	5.71821	6.61767	5.20962	6.66147	6.68811	5.43866	6.3016	6.13381
FBgn0031871	Fgop2	6.48416	5.96986	7.11763	6.26146	6.02437	6.23488	5.43585	5.5111	6.12499
FBgn0260003	Dys	7.58219	7.49509	6.70783	5.22246	5.68693	5.42793	5.4344	5.14986	5.31118
FBgn0000307	chif	6.3807	5.64817	6.21456	5.23528	5.34374	5.56286	5.43265	5.46792	5.622
FBgn0032883	Rhau	5.78161	5.22152	6.65164	5.29371	5.53732	5.33769	5.43261	5.15735	5.63831
FBgn0040375	CG13760	4.98078	5.20543	6.10254	5.03404	4.84557	5.70842	5.42986	4.98146	4.78766
FBgn0022960	vimar	5.43755	5.07444	6.34339	5.59928	5.64274	6.02118	5.42905	5.60403	5.52722
FBgn0030851	CG8326	5.91844	5.95042	5.12704	5.85088	5.49132	5.15838	5.42849	4.70406	4.53192
FBgn0001324	kto	6.42342	5.54309	4.9685	4.88308	4.53214	5.09461	5.42403	4.71611	5.35795
FBgn0034705	CG11170	4.74704	4.89672	4.70157	6.34562	7.58204	7.5719	5.42357	7.0324	6.54961
FBgn0261934	dikar	6.64804	6.03957	5.51277	5.15626	4.96855	5.42909	5.42323	5.62054	5.53655
FBgn0033754	Ak6	7.08611	5.00999	5.69826	5.23117	5.85706	5.76395	5.41927	4.93084	5.01953
FBgn0037855	CG6621	6.46963	6.79628	7.47304	5.30001	5.88724	6.61505	5.41685	6.27508	6.12318
FBgn0035420	hob	5.7559	6.17528	6.12268	5.62492	6.15832	6.58446	5.41661	5.63803	6.22975
FBgn0262794	CG43175	5.78893	7.58394	5.34072	34.153	10.2251	22.6536	5.41426	7.10862	5.49625
FBgn0031997	PGAP5	5.82269	6.84574	7.0634	6.22993	7.44665	7.36556	5.41379	6.75253	6.38282
FBgn0046704	Liprin-a	6.57049	5.33201	5.92067	5.54413	5.27271	5.98299	5.41313	5.47663	5.50186
FBgn0020887	Su(z)12	6.18788	5.66708	6.5434	5.45646	6.02774	6.35114	5.41111	5.54534	5.92847
FBgn0011674	insc	6.63108	4.46602	5.15067	5.8155	3.67656	3.37015	5.40879	4.04573	4.80164
FBgn0051950	Sbat	5.50179	4.7989	5.43784	5.02822	4.36335	5.70374	5.40382	5.09802	3.81678
FBgn0019938	Polr1A	6.79404	7.5049	6.20456	6.60076	6.54027	5.8532	5.40315	5.40147	5.42728
FBgn0022986	qkr58E-1	6.45669	4.42628	5.38838	5.06634	4.64781	5.44335	5.39976	5.3688	4.79905
FBgn0038432	CG14883	6.09042	5.05243	8.3096	6.27011	7.09968	7.26019	5.39565	7.13565	6.52994
FBgn0262962	CG43273	5.22855	5.95565	5.78045	5.70374	5.78739	5.0642	5.38918	5.8063	5.46661
FBgn0038460	CG18622	4.14448	4.18225	5.58216	5.7695	5.40901	6.05931	5.38744	6.02784	6.61944
FBgn0031361	CG17652	6.44755	5.40142	6.3221	5.3474	5.96983	6.03749	5.38565	5.01067	5.5388
FBgn0026582	Hmg-2	6.06875	5.10418	6.91477	5.20098	5.81833	5.22019	5.38504	5.41135	4.64155
FBgn0041707	7B2	4.46136	3.46872	5.4817	4.50679	4.59633	4.08339	5.38369	3.7569	4.4329
FBal0258425	Irbp[7B2]	5.54559	5.71498	7.14076	5.25481	4.33476	5.38902	5.38149	5.14422	5.65968
FBgn0036641	Smn	6.52159	5.91767	6.69373	5.04564	5.70192	5.99041	5.38123	5.50464	6.12842
FBgn0003415	skd	5.8746	5.70256	6.5919	6.25369	6.27206	6.02394	5.37825	6.10657	6.19461
FBgn0031183	CG14621	7.6441	10.8675	8.40785	5.98443	5.42128	5.63275	5.37372	5.65281	5.37248
FBgn0038233	HtrA2	6.42738	5.03561	6.3137	3.38236	6.18199	6.49213	5.37254	6.10029	5.486
FBgn0001991	Ca-a1D	6.66585	6.37494	6.62139	5.49368	5.40622	5.64658	5.3725	5.40939	5.73482
FBgn0087008	e(y)3	6.44857	5.93285	7.24687	5.45876	5.86122	5.93617	5.37087	4.7695	5.84647
FBgn0066114	GlcAT-I	6.18382	6.68077	7.152	6.36989	4.22583	4.90133	5.36574	4.42041	4.78237
FBgn0034999	Fatp3	7.37116	7.85179	8.30277	3.75868	2.62698	3.65106	5.35938	4.83855	3.95855
FBgn0262728	Pal2	6.87669	6.78427	7.62804	7.22237	7.36596	7.35374	5.35919	6.42048	6.63166
FBgn0053230	CG33230	5.62028	5.18145	5.97913	5.42521	5.1669	5.51727	5.35704	4.72583	5.14896
FBgn0031492	Prp40	6.38469	6.40918	7.75665	7.64495	7.18563	7.72047	5.35367	6.03767	6.56227
FBgn0039125	Ndc1	6.36197	7.43224	8.23525	11.4182	11.6069	11.9225	5.352	9.4491	8.04231
FBgn0003733	tor	8.40904	7.7325	8.65659	6.0205	5.41571	5.99934	5.34461	6.65344	6.88708
FBgn0052380	SMSr	6.58978	5.7338	7.91889	5.51077	6.21226	6.30569	5.33965	6.41873	5.4995
FBgn0051122	CG31122	4.45202	5.1318	3.4194	3.25589	3.03409	2.34037	5.33689	4.2252	5.7272
FBgn0052040	CG32040	6.43241	5.02009	8.2088	7.06292	6.82259	7.64158	5.33645	7.22998	7.07563
FBgn0033000	CG14464	3.59301	4.97919	4.19793	4.90426	5.01365	4.61506	5.3292	4.27108	4.07484
FBgn0035140	BORCS6	6.47609	5.39833	7.63108	5.08346	6.51361	6.55524	5.3281	6.23431	6.48187
FBgn0025809	Paf-AHa	5.5577	5.13653	6.22487	5.71027	6.20564	7.67301	5.32762	7.28203	6.41978
FBgn0030066	Uros1	4.3048	4.98104	4.57607	5.82838	5.18079	4.5742	5.32728	3.99558	3.9699
FBgn0035539	slow	5.10654	5.12649	6.83242	5.37334	5.74533	5.09614	5.31788	5.65355	5.24547
FBgn0036332	Cul6	6.86073	6.49409	6.54454	6.28818	6.64482	6.69948	5.31733	5.73103	5.84184
FBgn0038649	PGS1	5.74043	4.80984	6.22565	5.35189	5.79654	6.06321	5.31733	5.61942	5.69046
FBgn0032724	CG10428	5.11062	4.87657	11.4621	8.41009	8.39258	11.2576	5.3168	9.62107	8.77859
FBgn0267861	Maf1	5.17675	3.63167	5.34845	3.9874	4.33662	4.05094	5.31364	5.03233	4.55036
FBgn0052194	lncRNA:CR32194	5.20926	5.81618	6.12493	6.47136	7.5074	7.70862	5.3114	6.93548	5.58965
FBgn0034606	ASPP	3.47805	3.61197	4.34333	2.39874	2.8007	5.35694	5.3064	7.31444	7.06611
FBgn0032021	CG7781	6.08094	5.96904	5.58387	4.60299	4.1057	3.68594	5.28669	4.64953	5.69403
FBgn0036896	wnd	5.58582	5.81865	7.08231	5.78018	5.33889	5.46466	5.28628	4.64842	5.71274
FBgn0015925	csul	7.78636	7.33186	6.97415	8.59885	7.48239	8.31941	5.28189	6.80661	5.86385
FBgn0034963	Not11	6.25031	5.54821	6.49933	5.65873	6.50813	6.14278	5.2792	5.70686	6.07302
FBgn0035703	Bulli	6.01156	5.95684	5.21909	5.112	5.04763	5.43786	5.27906	5.43187	5.49273
FBgn0003048	pcx	6.64438	6.12368	7.48137	6.26593	7.09075	8.26411	5.27598	6.91424	7.74854
FBgn0035896	CG6983	6.44565	7.22199	6.23803	5.94781	6.37643	6.6362	5.2715	5.38712	5.13765
FBgn0036886	CG9300	6.58738	4.55038	11.6425	9.59686	9.42497	11.9331	5.27007	8.87238	8.6945
FBgn0033010	Atf6	5.31766	5.21448	6.10694	5.05293	5.15843	4.86944	5.26745	4.37082	4.43858
FBgn0032812	Hakai	6.0976	3.86523	5.47727	3.38976	5.46623	5.83111	5.26499	5.01213	4.15566
FBgn0035192	galene	21.6034	18.3402	9.18516	2.99423	2.43091	2.0939	5.26417	5.2842	5.90199
FBgn0022359	Sodh2	6.09758	5.95103	7.02073	6.93555	6.78117	6.68017	5.26138	5.21774	6.43973
FBgn0034067	CG8399	4.77213	3.4499	3.96073	4.22002	3.46632	4.04566	5.25909	4.21022	4.64084
FBgn0051674	CG31674	6.65008	5.64498	6.01493	5.62803	5.76613	6.70935	5.25834	4.83805	5.20805
FBgn0039270	PQBP1	5.81811	4.70548	5.19078	4.33193	4.31094	4.32218	5.25665	4.48306	4.88993
FBgn0040491	Buffy	2.66138	2.23672	2.58005	2.45052	2.37403	2.30022	5.25558	3.49445	4.13066
FBgn0030615	Cyp4s3	5.62646	5.29752	5.71979	5.49737	5.69269	5.34887	5.25318	5.15746	5.41125
FBgn0037998	Cog1	6.08737	6.16997	6.10033	5.56774	6.04189	6.06913	5.2519	5.79	6.0464
FBgn0038889	Fancm	5.01809	6.04319	4.84323	5.78786	5.89603	6.62685	5.24755	5.60553	7.41471
FBgn0030189	CG2909	7.08272	6.64039	8.31652	6.69279	5.92544	6.23976	5.24676	5.78779	5.21903
FBgn0039665	CG2310	5.87973	5.6804	7.49335	7.09527	7.52355	7.67825	5.24332	8.55451	8.15257
FBgn0052442	Arv1	5.59486	4.41043	5.68787	4.36656	4.41609	4.95393	5.2429	4.95977	3.78811
FBgn0267230	lncRNA:CR45670	6.51243	6.41883	6.57593	6.71263	6.53614	6.38861	5.24259	5.64815	6.10066
FBgn0036819	Dysb	5.10508	5.2564	5.88964	2.71311	5.68138	4.61171	5.2391	4.42722	4.18959
FBgn0030887	CG6867	4.53164	5.2249	3.89118	5.52104	4.67157	4.1779	5.23825	4.39764	4.99068
FBgn0000256	capu	7.12508	7.21283	6.79563	6.11014	6.35989	6.17645	5.23821	5.97843	5.45176
FBgn0035999	CG3552	4.83357	5.09751	5.52203	4.77832	4.43827	5.72351	5.23741	5.67578	5.46571
FBgn0034578	CG15653	6.08346	5.67916	6.45982	5.32526	5.68234	5.82903	5.23558	4.68324	5.79586
FBgn0053193	sav	6.13693	5.75843	4.93546	5.64217	5.39264	5.45299	5.23156	4.65166	5.06112
FBgn0032296	CG6729	6.19015	6.27899	6.17189	5.34238	5.42815	6.05702	5.22255	5.84353	6.04531
FBgn0037371	Sym	6.40461	6.23065	6.92908	5.51534	6.49632	6.10565	5.21501	5.90297	5.57581
FBgn0034599	hng1	5.89204	6.16154	6.71598	4.85653	5.83522	5.38723	5.20546	4.7808	5.15019
FBgn0010830	l(3)04053	7.78194	5.3589	6.51559	6.98988	6.86071	7.9789	5.20348	7.28586	7.29413
FBgn0004908	Arl2	0.719754	0.886806	1.52311	0.684288	1.35506	28.0944	5.19984	4.91611	64.8074
FBgn0000357	Cp18	6.5119	7.53658	6.95265	7.00274	5.17633	5.80884	5.19117	5.78194	6.12586
FBgn0038179	CG9312	6.65115	6.6279	6.51684	6.67618	5.85612	5.98732	5.19079	4.89645	5.09553
FBgn0022069	Nnp-1	7.49716	7.25797	7.10219	6.71998	7.12091	7.59729	5.18242	6.05016	6.52878
FBgn0033808	CG4627	4.99142	4.11699	4.75834	3.61568	5.11955	4.86489	5.1779	6.73354	4.86742
FBgn0030260	CG1537	6.3976	5.07479	6.15871	4.23496	6.03814	5.66716	5.16983	4.9134	4.6366
FBgn0030257	SmydA-4	6.46054	5.87022	6.46929	5.79665	5.95717	7.10105	5.16963	6.44833	6.21313
FBgn0003969	vap	6.37672	5.27601	8.13899	6.38695	6.36889	6.88026	5.16911	6.61838	6.25205
FBgn0032223	GATAd	7.08085	6.51215	7.12714	5.64198	5.60364	5.90256	5.16226	5.63584	5.9387
FBgn0030530	jub	6.80249	5.34879	6.56649	4.85389	5.74689	5.93556	5.16081	6.02027	5.5795
FBgn0036889	CG14100	5.86128	5.79024	5.85362	5.13865	4.87422	5.26081	5.15843	4.48192	5.25807
FBgn0033122	CG17002	6.04495	5.19442	5.55808	4.82152	5.10434	4.85402	5.15788	4.65334	5.37272
FBgn0036828	Prp6	5.77137	5.28419	5.44745	5.1335	4.95803	5.22567	5.15582	4.81888	5.22678
FBgn0266671	Sec6	6.24338	5.83709	6.35411	5.21348	5.81059	4.3897	5.15359	5.90895	5.71086
FBgn0039019	HP1c	6	6.21144	5.54168	5.26444	5.31459	5.38022	5.15153	5.22438	5.6363
FBgn0265523	Smr	5.56095	5.6171	4.84343	5.40443	5.64528	5.19261	5.148	4.82083	4.23119
FBgn0086447	Polr1D	5.64289	5.50034	8.26188	5.34246	5.8218	6.17554	5.14763	5.70059	6.02066
FBgn0278604	dmt	5.38855	5.39436	6.63505	5.067	5.11905	5.32883	5.14584	5.17346	4.48863
FBgn0003687	Tbp	6.22332	5.00856	4.82916	5.62395	5.06141	4.95003	5.14487	4.70432	3.91007
FBgn0035393	CG16753	11.1382	9.46403	5.68063	9.86006	8.42774	7.36948	5.14458	5.23915	5.42594
FBgn0033936	Achl	5.51569	5.21555	5.51453	4.92636	5.02396	5.0057	5.14373	4.76348	5.2996
FBgn0037109	MED1	5.61066	5.3762	5.07123	4.58989	5.02381	4.84674	5.14305	4.51831	5.22324
FBgn0022699	D19B	5.70834	4.97624	6.91569	4.70533	6.28158	7.30812	5.14162	6.89413	6.6804
FBgn0025726	unc-13	3.51577	3.99546	3.74682	4.60177	3.55596	3.47527	5.14024	4.08584	4.71469
FBgn0050424	cGlr2	5.99848	5.20133	6.74767	6.34183	5.45397	8.01001	5.13736	5.4075	5.79267
FBgn0029121	Sras	6.95383	6.69034	5.51266	5.98317	6.12694	5.9028	5.13596	4.76996	5.31734
FBgn0033471	CG12134	5.66299	5.52166	5.83627	5.12426	4.9407	4.74244	5.12206	4.42315	5.12742
FBgn0030631	Prp5	6.54851	6.02812	7.09199	5.55129	5.81796	5.54673	5.12184	5.41114	5.75618
FBgn0032475	Sfmbt	5.20899	4.50243	6.4502	4.88138	5.18404	5.59407	5.11739	4.61867	4.38372
FBgn0038472	CG3995	6.54861	5.91968	5.69648	4.80851	5.87806	7.09459	5.11731	6.90224	6.37634
FBgn0259984	kuz	6.78154	5.02704	7.40603	6.05093	5.33356	5.4809	5.11728	5.74184	5.65874
FBgn0261854	aPKC	6.64744	6.03111	6.7429	6.01873	6.26712	5.87211	5.11644	5.31642	5.88522
FBgn0020616	SA1	4.89924	5.42232	4.75501	4.4207	4.58716	4.45316	5.11622	4.69902	5.03619
FBgn0051064	CG31064	6.41315	6.02001	4.89399	4.78228	4.85961	4.50061	5.11597	4.86966	4.78942
FBgn0031265	CG2794	7.32307	7.5719	6.32794	6.53118	5.99375	5.30008	5.11263	5.19733	5.47842
FBgn0037489	Noc3	5.98014	5.66319	6.65424	5.33315	5.12335	4.85468	5.11181	4.62163	6.20095
FBgn0038692	Polr2M	6.06876	5.23935	5.91917	5.53467	4.87885	6.75925	5.11001	6.98507	7.14331
FBgn0036145	CG7607	5.37787	6.12265	5.73322	4.91568	5.70697	6.12632	5.10841	5.05055	5.31972
FBgn0034939	thoc5	5.91879	4.03079	4.16466	4.73066	5.44303	4.95157	5.10449	3.92582	4.39071
FBgn0050195	CG30195	7.39636	5.48042	6.73882	3.93141	4.70683	5.361	5.10433	5.57069	5.60639
FBgn0013765	cnn	5.27278	5.61865	7.47203	6.49976	5.88579	6.49256	5.10162	6.56749	6.05632
FBgn0037912	sea	6.09822	5.57751	6.60767	6.03232	5.36506	5.5642	5.09983	5.17498	5.99027
FBgn0035047	Pof	6.75392	7.28064	5.92668	6.68245	5.74889	6.1599	5.09543	5.10541	5.34235
FBgn0033375	Ctu1	5.9245	5.28545	5.39373	5.09876	4.41532	5.25741	5.09263	5.03825	6.1023
FBgn0034961	CG3163	4.8012	5.26043	5.59795	5.27156	4.95142	5.087	5.09134	4.91661	5.59623
FBgn0032243	Klp31E	10.1761	8.29689	7.33607	5.31496	6.21272	7.60688	5.08884	6.5844	6.20909
FBgn0013469	klu	5.96532	5.35451	5.8328	5.11429	4.9652	5.44389	5.08051	4.83319	5.33927
FBgn0004381	Klp68D	6.78725	5.70474	6.32918	5.99644	5.864	6.34192	5.07741	5.26445	5.00355
FBgn0036853	mRpL21	5.66797	5.9526	6.03379	5.1486	4.57579	4.85882	5.0772	4.92394	5.28822
FBgn0027518	Wdr24	4.96266	5.93214	5.18919	5.09446	4.5884	4.85304	5.07589	4.65589	4.897
FBgn0039566	CG4849	5.68231	4.23531	9.36128	7.05557	5.94728	5.95879	5.07587	6.05807	6.12998
FBgn0039640	superdeath	6.25772	5.72401	5.87169	5.97257	6.14948	6.18377	5.07484	5.06429	5.39173
FBgn0037232	Suv3	6.32003	4.60197	5.27852	5.05391	4.69719	4.23259	5.0732	5.00871	4.95977
FBgn0004858	elB	6.90558	6.31904	5.90961	6.20782	6.08927	5.97546	5.0693	6.09858	5.09933
FBgn0032330	Samuel	7.72498	7.56189	6.99988	4.99167	5.66641	5.55784	5.06805	6.23953	5.36967
FBgn0085443	spri	5.21773	4.81106	6.09233	5.21251	4.64577	4.97102	5.06614	4.71815	5.79781
FBgn0036299	Tsf2	4.79	4.34834	5.44245	4.71859	4.35993	4.15046	5.0544	4.92971	4.26584
FBgn0032017	CG7810	5.72598	5.39114	6.09599	6.06103	5.38023	7.07706	5.05322	5.14744	5.38049
FBgn0039153	GatB	2.59104	2.91728	5.15084	3.82286	5.70371	5.19349	5.0488	5.69106	5.22914
FBgn0035868	CG7194	7.26013	6.21818	5.52777	3.80229	5.1859	5.06302	5.04584	5.70292	5.30682
FBgn0264324	spg	1.02619	1.47623	1.98195	1.40489	1.75014	2.90624	5.04469	3.8564	4.52993
FBgn0046875	Obp83g	2.74992	3.9315	2.02719	2.71464	3.09109	2.8048	5.04407	2.70233	12.3103
FBgn0035434	Drsl5	5.74695	5.37363	6.10132	4.84924	5.08977	5.33265	5.04126	5.31098	5.30531
FBgn0032974	CG3651	6.12543	5.95187	7.19866	5.98711	5.83567	5.95822	5.03967	5.42538	5.61324
FBgn0029905	Nf-YC	6.73527	4.96908	6.97833	3.95471	6.11474	6.34786	5.03638	5.74626	5.71208
FBgn0034484	CG11044	6.83171	5.85084	6.71492	5.91613	6.1068	5.99027	5.03337	5.43199	6.17468
FBgn0033261	udd	3.44698	3.56548	3.38232	3.80839	2.39033	2.40239	5.03002	2.9517	2.94447
FBgn0034883	Eglp2	5.5583	11.7812	11.8255	27.2219	3.69245	3.76281	5.02897	3.48031	4.72525
FBgn0027584	CG4757	6.23545	5.8382	5.50814	5.14961	5.45993	5.68146	5.02791	5.09424	4.69962
FBgn0032819	Dus3	5.92124	4.01656	6.57563	5.19163	4.25022	5.48178	5.02626	4.26283	4.62944
FBgn0022936	CycH	4.83774	3.76802	5.27295	4.80656	3.1707	3.41167	5.02197	4.14083	4.85903
FBgn0259834	out	5.78981	5.4844	5.12261	5.67404	6.05332	6.25351	5.01946	5.06604	5.25314
FBgn0036188	Polr3H	5.42855	5.6171	5.21543	5.07546	5.85056	5.48934	5.01802	5.38465	4.46898
FBgn0037317	CG14667	4.78583	4.67821	5.18573	4.86741	5.02652	5.07318	5.01042	3.90215	5.09153
FBgn0023506	Es2	6.6719	5.8046	6.10357	5.36662	5.71053	5.53964	5.00759	5.54494	5.48769
FBgn0031952	Cdc14	4.41605	3.27594	6.42035	5.0272	5.36285	4.08308	5.00481	3.84188	3.77249
FBgn0004580	Cbp53E	5.807	5.15186	5.28416	5.42351	4.62406	4.95745	5.0033	4.85084	4.51647
FBgn0027509	Tbcd	6.75761	5.83314	6.06909	6.02561	5.78089	6.09766	5.00214	5.72678	4.93587
FBgn0036405	CG6833	6.84528	5.98127	6.49305	5.3037	5.92079	6.42192	5.00144	6.38449	5.53038
FBgn0262738	norpA	5.01015	5.4813	4.95908	5.70285	5.27988	5.32272	4.99955	4.92425	5.11939
FBgn0031344	CG7420	6.13548	6.8426	6.88438	5.38175	5.52943	5.51263	4.99888	5.38359	4.86124
FBgn0038312	Zip88E	13.314	9.11359	9.7252	3.71665	2.74399	2.45385	4.99764	3.69073	3.34588
FBgn0034356	Pepck2	5.86774	5.08381	6.24727	4.30084	4.76256	4.41324	4.99581	4.70679	4.7781
FBgn0005617	msl-1	4.8706	4.07879	4.26594	6.1908	6.73534	7.46935	4.99422	5.4322	5.45601
FBgn0264089	sli	6.5416	6.70272	6.02878	4.99828	5.27949	4.78506	4.99326	4.51725	4.66472
FBgn0261938	PolrMT	5.81621	5.44588	6.18018	5.18274	5.21763	6.5148	4.99289	6.0438	5.68122
FBgn0283657	Tlk	5.61372	5.47265	5.86373	6.26444	6.13601	6.3396	4.99263	5.63347	6.0591
FBgn0260862	Vti1a	5.33658	5.6185	6.80998	5.40316	5.6315	6.39916	4.99165	5.38683	5.14843
FBgn0010313	corto	6.16429	6.72672	5.17999	5.74447	5.97663	5.04094	4.98931	5.14374	4.7623
FBgn0037561	CG9630	6.90584	6.08612	6.43664	5.36812	5.59356	5.78255	4.98626	5.27227	5.24363
FBgn0010660	Nup214	5.61128	5.7872	5.92181	4.53257	5.25376	5.5306	4.98603	4.88838	4.96426
FBgn0032168	CG13126	4.87572	4.10378	5.87255	5.29696	5.0056	4.36157	4.98402	4.8013	5.86775
FBgn0053169	CG33169	1.92054	2.08024	1.65061	2.70888	2.89989	2.47483	4.98385	4.00139	5.4659
FBgn0000964	tj	6.78862	6.82725	7.32997	6.9049	6.41555	6.56769	4.98346	6.09713	6.27981
FBgn0031391	CG11723	6.80933	6.78073	7.19427	7.01501	6.66172	6.80828	4.98196	5.83704	5.95624
FBgn0027950	MBD-like	6.04872	5.42406	7.19926	4.84314	4.7977	4.89056	4.97847	4.44177	5.03264
FBgn0039227	polybromo	6.20699	6.12989	6.71285	5.0244	5.96069	5.68849	4.97756	5.82188	5.51005
FBgn0039876	CG2126	3.23176	4.7561	95.5044	0.848678	1.8282	2.61994	4.96886	6.84025	27.8895
FBgn0011761	dhd	5.77644	5.25281	5.3188	5.80797	6.57479	6.67445	4.96723	5.20744	5.65929
FBgn0085450	Snoo	5.9018	5.6149	5.25578	4.86608	4.83939	5.18571	4.96653	5.09096	5.62184
FBgn0035106	rno	4.7411	6.11037	5.17201	6.08434	5.53189	6.16466	4.96627	5.22294	4.3462
FBgn0260648	Rrp40	7.207	5.59982	6.15934	6.46614	6.36295	6.58008	4.96507	5.6295	5.39299
FBgn0033117	CG3358	5.58145	5.40259	6.66325	4.69349	5.01436	5.10847	4.96372	4.85378	5.11747
FBgn0004655	wapl	5.83823	5.72363	5.34469	5.37188	5.55287	5.39731	4.95764	5.00709	5.51364
FBgn0039117	tst	4.66585	4.5317	5.6684	5.83835	5.89654	6.13723	4.95347	5.5385	5.84369
FBgn0039158	TBC1d7	5.45858	5.80114	4.91658	5.20907	5.47977	5.60742	4.94473	4.41117	4.57564
FBgn0001986	Mtr4	6.22784	5.85947	5.26135	4.98757	4.93423	5.66004	4.93936	5.17424	4.50297
FBgn0032166	CG4619	5.43412	5.56707	6.61118	4.55141	5.03699	4.85205	4.93755	5.25085	4.84664
FBgn0032195	Bcs1	5.33047	5.28766	5.89545	4.62579	4.60829	4.55894	4.93519	4.38046	5.09426
FBgn0022935	D19A	5.60407	5.46164	6.39988	5.5444	6.12544	5.82051	4.93292	5.30799	5.79727
FBgn0039623	CG1951	5.92268	6.0221	5.13913	4.49846	4.18087	4.69927	4.92976	4.15586	4.43366
FBgn0021750	SerRS-m	4.1149	5.29378	9.21457	5.24009	5.02813	5.5646	4.92878	8.09559	7.73486
FBgn0031939	CG13796	2.63932	2.57108	3.82446	5.50104	4.6265	5.26854	4.92566	3.57333	4.23437
FBgn0260653	serp	6.04441	5.54919	5.92081	4.95931	5.45006	4.56943	4.91723	4.22883	5.35517
FBgn0051365	CG31365	6.8387	6.62574	6.91877	5.1699	5.28173	5.44447	4.91532	5.3524	5.62022
FBgn0003978	vls	6.09989	5.95736	6.79755	5.21886	5.3716	5.13778	4.91529	4.59419	4.73162
FBgn0036958	CG17233	5.70918	5.00223	5.92577	6.33887	5.37107	5.61334	4.91402	5.22652	5.00083
FBgn0038928	Fadd	5.38732	5.63	4.24403	4.47674	4.16577	4.33094	4.91135	4.24588	5.00589
FBgn0031107	HERC2	5.89213	5.13355	5.41241	5.82678	5.2095	5.48897	4.90886	4.64694	5.29708
FBgn0034380	Vps51	5.36595	4.80855	5.53303	3.51917	4.93695	5.21239	4.90204	4.5678	4.65505
FBgn0261261	plx	5.56095	4.70696	4.65182	4.89948	4.2396	4.71386	4.90092	3.88562	4.33312
FBgn0038128	Ravus	6.11418	5.55652	6.25797	5.0076	5.00647	5.84077	4.89869	4.90784	5.58022
FBgn0040298	Myt1	6.09202	6.05764	7.04029	5.51	5.84128	6.39904	4.89867	5.47376	5.90288
FBgn0002791	mr	6.72294	5.86449	6.68698	5.6242	6.14213	6.47724	4.89405	5.46597	5.86331
FBgn0040207	kat80	6.7704	6.17319	5.99981	5.84503	5.4515	5.04896	4.89364	4.41098	4.90789
FBgn0034817	Art7	7.14697	6.37722	6.49249	3.96683	3.91984	4.31495	4.89136	4.70547	5.09583
FBgn0003218	rdgB	5.68592	5.53457	4.25846	3.93649	4.84375	4.77523	4.89107	5.06954	5.46216
FBgn0034000	CG11808	7.08173	7.9357	6.16906	5.69782	5.95156	5.46622	4.88716	4.76932	4.95321
FBgn0039182	Rrp5	6.05299	5.23695	6.24462	5.91581	5.69994	7.11376	4.87838	5.4598	5.21148
FBgn0034346	PIG-O	4.0927	5.19248	4.95803	6.11041	6.26172	5.38974	4.87428	3.97379	6.8658
FBgn0038610	CG7675	7.41756	5.8139	5.71922	5.68063	9.1764	7.04061	4.87398	4.99122	4.83496
FBgn0036273	INPP5E	5.60918	5.28706	5.78636	5.42537	5.38796	5.66932	4.86919	5.27907	5.11882
FBgn0037117	CG11248	4.74394	5.28108	5.2367	5.40061	6.58621	5.59446	4.86889	4.64554	4.3282
FBgn0261535	l(2)34Fd	6.26961	6.04768	5.85262	5.32818	5.31873	5.26221	4.86242	4.89986	5.18528
FBgn0034240	MESR4	5.21339	5.13189	5.7131	5.29534	5.73099	4.9356	4.86195	4.67094	5.25474
FBgn0024998	CG2685	0.409898	0.458625	0.478909	0.87293	1.04861	1.94318	4.86061	6.90965	20.5904
FBgn0262608	CG43134	6.15764	5.87053	7.3994	6.38592	6.00291	6.4356	4.86	5.36018	6.23065
FBgn0039186	CG5746	4.67213	5.632	8.22637	7.95702	6.93648	7.22328	4.85623	6.37596	6.83079
FBgn0037583	Veneno	5.3337	5.27226	6.45926	4.25421	4.58245	4.34152	4.85492	4.88065	4.25775
FBgn0031664	CG8892	6.24101	5.5676	6.33148	5.18082	5.50546	5.45602	4.85482	5.66991	5.0949
FBgn0283712	LIMK1	5.6551	5.08726	5.76937	4.77167	4.83177	5.09564	4.85057	4.071	4.65863
FBgn0004050	z	6.60908	5.56492	6.1452	4.00007	4.85553	4.66482	4.84788	4.45427	4.67209
FBgn0250732	gfzf	6.07876	4.86738	6.03163	4.36377	4.77573	5.02104	4.84751	5.05857	4.96853
FBgn0035497	CG14995	5.1847	4.23782	5.41328	5.45363	5.33763	5.67528	4.84651	5.39816	6.36162
FBgn0024994	Ugalt	5.24876	5.93093	5.35733	5.76555	5.30926	5.29773	4.83925	4.98535	4.80799
FBgn0052708	CG32708	7.69612	6.02575	6.17235	7.50525	4.46723	4.9177	4.83901	4.62963	3.99599
FBgn0041184	Socs36E	6.21667	5.90222	7.33486	6.08418	5.58174	5.79312	4.8377	4.68976	4.50594
FBgn0031484	CG3165	5.61631	5.79971	4.66185	5.08407	5.43062	5.08815	4.83261	4.9074	5.43079
FBgn0283652	Rpp30	5.96781	4.54738	7.70248	4.8254	5.63295	6.55854	4.82656	6.72162	5.18518
FBgn0033649	pyr	6.0032	5.63411	5.65672	5.06172	5.4379	5.17437	4.82579	5.02449	5.41214
FBgn0051223	CG31223	5.01842	4.5274	5.05966	4.55837	3.9219	4.82825	4.82505	4.74702	4.54574
FBgn0016762	angel	6.43314	5.4405	6.66727	5.44627	5.39105	5.25711	4.82381	4.86015	5.35586
FBgn0031799	Pez	2.77874	2.59575	2.3059	4.92907	4.22726	4.35348	4.82137	3.46266	3.15761
FBgn0024250	brk	5.20357	4.78514	5.02262	4.59991	4.62124	4.29415	4.81962	4.8466	4.83078
FBgn0031114	cactin	6.21142	7.01889	5.83511	6.15	5.23569	5.10867	4.81922	4.83534	4.92141
FBgn0032051	CG13097	6.20016	5.27724	8.03494	5.15192	5.73686	6.35189	4.8191	6.1029	5.94411
FBgn0030320	CG2247	5.42061	6.42811	7.42244	5.88401	3.01902	3.67427	4.81301	5.45013	4.62842
FBgn0266929	lncRNA:CR45380	5.96804	6.05873	6.42284	5.58962	5.868	5.77963	4.81298	5.85256	6.11611
FBgn0263237	Cdk7	4.37189	3.5612	5.09191	4.60409	4.59958	4.59649	4.81263	5.17509	4.18716
FBgn0035309	CG15879	6.06036	5.61513	5.86998	5.21957	5.67544	5.89081	4.81064	5.2682	5.49167
FBgn0014870	Psi	5.33897	5.00961	6.5468	5.95693	5.16263	6.19741	4.80277	5.4266	6.18872
FBgn0013720	pck	4.95792	4.86941	5.29128	5.55413	5.91404	5.66356	4.80158	4.67667	4.55703
FBgn0052075	CG32075	5.26416	5.96422	8.01068	5.87355	5.44922	5.3654	4.79422	4.98886	6.24394
FBgn0260243	E(var)3-9	6.13826	5.64639	6.01738	4.88482	6.05541	5.70714	4.79391	5.44156	5.41419
FBgn0051118	RabX4	5.40255	4.97458	5.99438	5.09929	5.56717	5.98574	4.79234	5.85774	5.8177
FBgn0052113	Vps13D	5.91591	4.74374	4.78896	6.39776	7.20019	6.85833	4.79139	4.78498	6.11689
FBgn0085284	Blos3	5.69984	5.81178	5.786	5.37937	5	4.8698	4.77927	4.63617	5.45362
FBgn0037809	CG12818	5.58576	5.47179	5.51438	5.02141	4.57629	5.16945	4.77901	5.18235	5.29432
FBgn0030240	CG2202	4.30411	4.93074	4.83876	4.89239	3.63994	4.79318	4.77863	4.63385	4.27451
FBgn0039867	CstF50	6.06623	5.26264	5.57765	5.33061	6.19378	6.25811	4.77722	5.20625	5.66165
FBgn0023097	bon	5.71838	5.96212	5.52188	5.37102	5.45239	5.32798	4.7693	4.53614	4.81692
FBgn0029798	Rtel1	5.17774	5.49868	4.69456	4.83584	5.20442	4.7125	4.76793	4.67684	4.57523
FBgn0035890	CG13667	4.85868	5.53424	5.95627	3.62469	5.89982	6.13384	4.76554	5.03727	4.13813
FBgn0051719	RluA-1	5.49693	5.95253	6.93838	5.53303	5.1476	5.47905	4.76363	4.44561	5.47131
FBgn0038768	idc	5.15306	5.10895	5.38974	5.33865	4.94335	5.09788	4.76308	4.87169	5.03085
FBgn0017430	Nelf-E	7.05344	6.59934	6.34076	5.26737	5.79552	5.91151	4.76131	5.41168	4.79663
FBgn0031062	CG14230	6.70482	5.3491	5.11081	4.2513	4.99305	4.86902	4.76005	5.21463	4.64307
FBgn0030029	CG15343	5.87026	5.32615	6.15119	5.14616	5.52005	5.34341	4.7588	4.83044	5.51667
FBgn0039710	dgt1	4.82524	5.05012	5.3486	5.39303	5.37287	5.24557	4.7561	5.0646	5.06334
FBgn0062449	CG13197	4.66926	4.6257	6.66361	3.99757	4.56859	3.95473	4.75603	4.60806	5.05474
FBgn0036733	U4-U6-60K	4.40075	8.26245	10.8342	0.652309	0.845131	1.66382	4.7518	3.8256	3.94641
FBgn0000079	Amy-p	5.53736	5.53036	6.13158	4.66226	5.03235	5.26896	4.7497	4.66277	5.09214
FBgn0021761	Nup154	5.40691	5.19758	6.10799	3.20237	4.9125	5.61141	4.74573	5.51944	4.28856
FBgn0031649	hoe2	3.6513	4.2388	4.6008	3.63469	3.62789	4.1667	4.74308	4.51721	5.35406
FBgn0030503	Tango2	5.42167	4.63934	5.00081	4.64925	4.54459	4.67615	4.74086	4.85483	4.9008
FBgn0031118	RhoGAP19D	5.00681	4.4799	4.56468	4.74647	4.39686	4.33803	4.73438	4.13463	4.75728
FBgn0036614	Golgin104	4.92455	5.12144	6.08875	5.06221	5.22716	5.36784	4.73273	4.46707	4.94628
FBgn0035027	CG3511	6.10638	5.11399	6.45396	5.54216	5.95264	6.22457	4.73269	4.96834	4.70057
FBgn0015544	spag	5.0901	4.51891	5.4674	4.54638	5.02209	5.20603	4.72837	4.77741	5.11357
FBgn0031284	PGAP2	5.94658	5.49524	5.94284	4.79312	4.7712	5.02524	4.72637	4.80973	4.88762
FBgn0050020	CG30020	4.39275	4.95747	5.89956	4.50493	5.14522	4.92422	4.72545	4.8629	4.83079
FBgn0036987	CG5274	6.31498	4.8042	5.76829	4.09812	4.94419	5.82223	4.72391	5.2011	4.55539
FBgn0040828	CG13306	5.33527	4.53268	4.3734	4.74923	4.0835	5.17057	4.72276	5.13852	4.95679
FBgn0028932	CG16890	5.30467	5.36569	6.1602	5.31651	5.08809	6.19066	4.71994	5.4239	5.32104
FBgn0030243	CG2186	5.77662	4.91277	8.84143	4.83364	5.30894	5.70263	4.71884	4.91343	6.37508
FBgn0027512	CG10254	7.0874	5.80687	7.12002	5.00741	3.21682	3.54631	4.71765	4.6492	4.77816
FBgn0028425	JhI-21	5.02557	5.50869	5.44446	4.71373	4.73844	4.90651	4.71756	4.42099	5.11052
FBgn0031051	Ranbp21	5.68809	4.68507	4.52552	4.90014	5.81077	5.16006	4.71696	5.61598	5.26885
FBgn0263380	lncRNA:marge	6.3319	6.3811	7.83144	6.44706	5.12904	6.58518	4.71646	6.16214	5.99321
FBgn0037885	CG17721	5.20102	4.51382	5.9475	5.52134	6.25017	5.91004	4.71445	5.91773	6.331
FBgn0030092	fh	4.61732	4.86038	7.68225	7.15268	6.73506	8.74216	4.71346	7.33482	6.4737
FBgn0052576	CG32576	5.18874	4.23322	5.14493	2.57206	2.02675	2.06328	4.71072	3.91215	4.72037
FBgn0010105	comm	6.1183	5.06263	6.29661	5.00149	5.31671	5.29575	4.70665	5.11406	5.25996
FBgn0001078	ftz-f1	5.99736	5.39445	5.8004	4.88821	4.95149	5.13615	4.70414	4.34068	4.87003
FBgn0026679	IntS4	7.7918	7.67064	6.52221	5.94445	5.74868	5.80401	4.70177	4.99236	5.10932
FBgn0051678	CG31678	5.65449	5.27223	5.20486	5.5046	5.36239	5.82922	4.69238	4.99026	5.08046
FBgn0001185	her	5.43695	4.82393	4.89081	4.35724	4.90693	5.01188	4.68846	4.34783	4.94715
FBgn0038593	Vps39	6.60843	5.33823	6.11703	5.11871	5.90203	6.63936	4.68514	5.48893	5.17866
FBgn0003345	sd	4.95873	4.25997	4.59426	4.18082	3.89304	4.3948	4.67952	5.17636	4.39443
FBgn0039075	CG4393	6.83203	6.93805	7.28835	3.60922	3.92501	4.51016	4.67938	6.35348	5.1152
FBgn0259714	DIP-e	5.95115	5.42797	5.5369	4.63239	4.39418	4.67581	4.67935	4.57579	4.63427
FBgn0003079	Raf	6.59163	5.93321	6.1359	5.85507	5.01305	5.63941	4.67918	5.15115	4.70599
FBgn0011236	ken	5.38728	6.04969	8.27805	3.31049	4.32872	4.05034	4.67822	4.89721	4.55662
FBgn0261823	Asx	5.59354	4.45794	5.36544	4.28798	4.70432	5.1784	4.67618	4.69279	4.94826
FBgn0264848	vih	4.84304	5.15314	9.12954	5.20243	5.83921	5.95219	4.67206	5.89197	6.46459
FBgn0035993	Nf-YA	5.5366	4.40537	5.4132	4.41402	3.90187	4.04447	4.66859	4.34477	4.73407
FBgn0002552	lin	4.9035	5.77248	5.90966	4.68228	4.21892	5.01356	4.66735	4.2623	4.21793
FBgn0042132	CG18809	5.36957	5.41415	5.2652	5.24952	5.00723	5.10061	4.66729	4.42392	4.1872
FBgn0250850	rig	6.03707	6.2854	7.4526	5.08677	5.10349	5.50001	4.66328	5.39549	5.53987
FBgn0036249	CG11560	4.80333	5.97619	5.80423	5.39498	4.88652	5.4462	4.66227	4.39835	4.20194
FBgn0028426	RNaseZ	6.45868	5.17735	4.99916	5.22932	5.32219	5.29074	4.66182	4.50954	4.83899
FBgn0030156	CG15247	5.50028	5.41623	5.77905	3.4498	4.87742	4.37935	4.65549	3.57747	3.81243
FBgn0031003	CG7889	4.53437	5.00135	5.53867	4.87061	5.32994	5.51477	4.65052	4.45848	4.66415
FBgn0039040	CG13833	4.4653	4.32245	4.21817	5.20046	6.25006	4.74418	4.65043	4.10205	7.32155
FBgn0024371	E2f2	5.29152	6.34789	8.95021	6.02822	5.69768	6.39969	4.6501	5.29758	5.42061
FBgn0283499	InR	10.187	8.43232	8.27245	4.77038	6.16889	5.599	4.64552	6.09742	6.44567
FBgn0030486	Set2	6.93011	6.08417	5.76327	5.11863	5.03294	4.90759	4.64302	4.73636	5.46643
FBgn0030304	Cyp4g15	4.70949	5.3308	4.52271	4.07488	4.71714	4.47995	4.64237	3.60311	4.84128
FBgn0037918	CG6791	5.13117	4.90311	5.29251	3.95861	4.64605	4.6295	4.64209	4.21307	4.72775
FBgn0033757	muskelin	5.4949	4.47925	8.9748	5.01131	5.16483	5.461	4.64064	5.15771	6.00013
FBgn0036043	Ae2	6.66457	6.41857	7.41582	7.04315	5.35219	5.51187	4.63959	5.7336	4.68308
FBgn0033607	CG9062	5.50782	4.92534	6.42685	5.35192	5.31375	5.02692	4.63941	4.8823	5.29595
FBgn0015818	Spx	5.86895	5.41539	6.68588	5.66954	5.70681	5.59253	4.63523	5.21168	4.70638
FBgn0029866	CG3842	5.57915	5.47904	5.43035	8.00709	5.61786	5.86472	4.63426	3.39682	4.61745
FBgn0033661	CG13185	5.83429	5.80979	4.44279	4.89316	5.16004	5.11004	4.63292	4.97814	4.59148
FBgn0032016	Mettl14	5.34753	5.32874	5.83817	5.10545	5.56102	5.8254	4.63159	5.19852	4.9791
FBgn0262560	wcd	6.03914	7.03391	5.47526	5.04055	5.2649	6.08731	4.62614	4.66368	4.99156
FBgn0033712	mIF3	4.96368	4.59699	4.9876	5.3476	5.02991	5.45828	4.62335	4.81216	5.05268
FBgn0004049	yrt	5.7665	4.60658	6.57766	4.95437	4.46449	4.52582	4.62277	4.94943	4.9479
FBgn0033464	CG1441	4.03214	4.00963	4.74531	3.66516	2.77231	3.62956	4.62177	4.53478	6.27612
FBgn0011774	Irbp	5.95428	6.05843	6.81551	4.79441	4.76631	4.69058	4.62082	5.63939	6.72284
FBgn0033169	CG11123	4.50484	5.62239	4.39591	4.13861	4.66849	4.51987	4.61259	4.42153	3.93678
FBgn0033744	Dh44-R2	5.37943	4.81647	6.16704	3.48522	5.19601	5.83868	4.61105	4.47036	4.4719
FBgn0283649	elgi	5.94411	5.53261	6.67176	5.53406	6.08509	6.70332	4.60692	4.94729	6.34239
FBgn0027864	Ogg1	4.81212	4.64152	5.28354	6.12468	5.16521	6.04007	4.60014	6.10764	5.02632
FBgn0034109	CG7747	4.64287	4.18225	5.32768	4.32712	4.72018	4.7734	4.59712	4.4837	5.07369
FBgn0260748	CG5004	5.89019	4.97694	7.12538	5.44839	4.3474	4.64741	4.59537	5.45556	4.40762
FBgn0050054	CG30054	4.558	4.77762	4.76102	4.60955	4.37638	4.82742	4.59472	4.65026	4.89778
FBgn0030301	HP5	5.11602	4.87821	5.83121	4.70153	5.5165	5.34933	4.59048	4.64594	4.82204
FBgn0032130	brwl	4.84294	4.05346	5.27829	4.68594	4.89926	4.84252	4.5901	4.34704	5.38054
FBgn0022710	Ac13E	5.64168	5.20479	4.26977	5.28291	5.93265	5.89404	4.58884	4.61835	3.93828
FBgn0038237	Pde6	5.73114	5.76263	5.30485	4.50899	3.6295	2.72408	4.58629	4.17404	4.77551
FBgn0034002	CG8079	7.63255	6.77069	5.17378	4.22053	4.04175	3.49524	4.58433	4.51733	5.06499
FBgn0036309	Hip1	5.07533	4.58242	6.27109	6.06037	5.8819	6.1748	4.5788	5.81552	5.34047
FBgn0033467	Pdrg1	3.94808	3.12762	4.92987	4.68205	4.99363	5.37314	4.57837	4.44298	5.29194
FBgn0031089	aspr	3.99308	4.06839	4.59352	5.61456	5.19796	5.30499	4.57626	4.16832	5.57428
FBgn0051146	Nlg1	7.24702	5.76257	6.31916	3.11855	5.93024	6.16985	4.57475	5.17789	4.93203
FBgn0261999	Ca-Ma2d	6.37547	5.37289	6.53178	3.78372	5.81546	5.81719	4.5744	5.54568	4.43013
FBgn0029935	CG4615	5.47076	5.19553	6.91541	5.76794	4.89651	5.75765	4.57428	5.06864	5.00452
FBgn0036018	CG3335	5.94106	6.89504	5.49099	5.16425	5.4454	5.33213	4.57362	4.75817	5.04601
FBgn0266667	Exo70	5.65347	5.63905	4.97408	5.54643	5.88885	6.06283	4.56282	5.00239	5.8162
FBgn0030581	CG14408	5.68713	5.18081	5.53969	4.29467	4.48561	4.94467	4.55793	4.59197	4.84521
FBgn0035839	CG7550	5.87527	4.98776	5.94735	5.12891	5.25747	5.09536	4.55356	4.86616	5.20104
FBgn0266095	lncRNA:CR44832	1.36885	1.35608	2.73691	0.948938	0.972725	1.03238	4.55308	2.19882	2.68881
FBgn0010926	l(3)07882	5.66393	4.91296	4.98462	4.64892	4.74115	4.44799	4.5494	4.19498	4.17485
FBgn0030744	CG9992	5.1898	4.20549	6.2683	5.62664	5.27408	4.8962	4.54886	5.19272	5.39789
FBgn0259704	Nsun5	5.65747	6.06418	5.69728	5.41047	5.0419	5.42353	4.54876	4.74802	4.78252
FBgn0052813	CG32813	6.14013	5.77835	6.33301	3.95524	5.2475	6.27531	4.54712	5.53227	4.79697
FBgn0033089	CG17266	3.30717	3.34057	4.0633	3.68048	3.67474	4.18084	4.54254	3.84715	3.6539
FBgn0020224	Cbl	5.026	4.64326	5.75544	4.48505	4.43003	4.83914	4.54247	4.21524	4.51271
FBgn0034389	Mctp	7.24809	6.60883	6.91011	6.47839	6.1522	4.94095	4.5405	4.73745	4.61473
FBgn0038872	Nelf-A	5.36594	5.20733	6.05068	4.75108	5.19761	5.12937	4.53992	4.22985	5.00798
FBgn0037140	SLC22A	4.40075	4.63294	4.72766	4.70195	3.38052	2.97246	4.5332	3.04839	3.08105
FBgn0058006	CG40006	4.50888	4.25812	6.16033	3.74658	4.03464	4.81354	4.53294	5.97921	7.36437
FBgn0026309	aft	5.76042	5.129	5.4511	4.88916	5.27597	5.25717	4.5316	4.89394	5.93501
FBgn0037614	TMEM216	6.70993	6.61034	7.44649	7.16219	7.0919	7.50171	4.52913	5.75831	5.75354
FBgn0037703	Kdm3	4.66555	4.29644	4.23008	4.59994	4.67222	4.90602	4.52911	5.36734	4.12391
FBgn0026441	ear	4.96135	4.54794	5.28554	4.42655	4.31959	4.53237	4.5261	3.76303	4.4911
FBgn0032346	Csl4	6.30044	6.83429	6.23553	5.49223	5.40702	5.82831	4.52545	5.39316	4.72477
FBgn0033763	CG8646	1.86417	3.0616	2.9693	3.48254	4.49678	4.49412	4.52509	5.88699	6.44036
FBgn0261986	RASSF8	5.55122	4.8584	5.38794	5.84107	4.49198	4.91479	4.52489	4.70012	4.93414
FBgn0030969	Usp39	4.5964	4.47839	5.86472	4.94539	4.82215	4.69138	4.52355	4.42683	4.28906
FBgn0001990	wek	6.34326	6.02156	5.91691	5.16081	5.41995	5.14919	4.52195	4.90664	4.75279
FBgn0031452	Cwc25	4.74449	4.64853	5.65755	3.96612	4.19382	4.18087	4.52172	3.87074	4.52319
FBgn0262721	CG43165	4.29615	4.18115	6.88277	3.08869	3.40337	3.83815	4.52059	5.0728	7.77681
FBgn0052062	Rbfox1	6.76756	5.27055	5.83892	4.62953	4.90373	5.04366	4.51961	4.75432	4.99757
FBgn0039157	Myo95E	5.3024	5.2853	5.76115	5.0134	5.66668	5.87804	4.51595	5.33564	4.98045
FBgn0031420	Atxn7	4.57776	4.67262	4.52364	4.07566	4.22109	4.3054	4.51182	4.18404	4.52488
FBgn0034521	Mgat1	5.07816	5.53411	4.89411	4.81951	5.60483	5.27896	4.5085	4.82628	4.9603
FBgn0000490	dpp	5.62815	4.86282	4.80641	4.17784	4.7847	4.62219	4.50834	5.82413	5.38966
FBgn0030465	CG15743	4.19839	5.12943	4.8967	4.13725	4.74005	5.51987	4.50796	4.71862	4.39929
FBgn0028491	CG2930	8.38489	8.32928	6.36699	6.41902	4.2401	7.37708	4.50602	6.66178	4.87931
FBgn0037379	CG10979	6.01442	5.25734	6.84476	5.16532	5.44788	5.94622	4.50326	5.27709	5.48012
FBgn0032343	Idua	4.86463	4.34032	4.17435	3.06427	2.36467	2.18061	4.49856	3.25107	4.25522
FBgn0033060	CG7849	5.47819	6.43907	5.8151	5.23628	5.20922	5.09638	4.49839	4.97397	5.44709
FBgn0013717	not	4.37025	4.25175	5.32867	4.57995	4.20566	4.97439	4.49452	3.94907	4.14365
FBgn0039590	CG10011	5.45143	4.17095	4.00261	3.62029	4.05175	3.98659	4.48867	4.65972	4.15178
FBgn0002781	mod(mdg4)	4.89457	4.91146	6.17188	4.43246	4.7471	4.61778	4.48812	4.58734	4.6679
FBgn0265365	lncRNA:CR44306	8.76839	8.60285	7.85642	6.86114	6.20001	8.29382	4.48752	10.4067	6.51829
FBgn0031022	CG12204	5.35054	4.90474	5.10494	3.8709	3.79829	3.36818	4.48468	3.88551	3.71536
FBgn0262599	SmydA-3	3.50637	4.24112	5.06903	3.13738	3.87931	4.39061	4.48292	4.37755	3.46722
FBgn0004839	otk	4.95693	5.51227	4.91041	5.5152	7.29217	7.61341	4.48167	5.49759	4.78113
FBgn0038828	CG17270	5.48746	4.70534	6.27639	5.22522	5.6498	6.35572	4.48083	6.04619	5.00774
FBgn0030499	CG11178	5.17428	4.24099	4.94232	4.77759	4.45293	4.65285	4.47951	4.29978	5.18404
FBgn0287724	Ca-b	6.14474	3.96231	5.71635	3.03547	5.22019	6.2775	4.47608	5.01024	4.19929
FBgn0015402	ksr	5.2888	4.58165	5.25408	4.49577	4.49848	4.89483	4.47401	4.3042	4.60489
FBgn0030323	Vlet	4.83348	5.11843	6.30202	5.38199	5.25201	5.53947	4.47253	4.93909	5.7922
FBgn0033713	CG8841	5.966	5.46045	6.15688	5.53001	6.0025	5.74079	4.47164	4.67901	5.46893
FBgn0030894	Mvb12	4.90463	5.1563	7.3261	4.29533	3.9344	4.86466	4.46237	4.81438	4.82092
FBgn0024194	rasp	5.07566	5.47634	5.95017	4.85779	5.21797	4.74448	4.45937	4.20614	4.25065
FBgn0033971	CG10209	4.56636	4.54201	4.8839	4.20186	4.01914	4.32665	4.45901	4.19947	4.32331
FBgn0039183	Dis3	5.41217	5.70525	4.72622	4.63845	4.65337	5.00158	4.4577	4.34773	4.52392
FBgn0031876	Atac1	3.79772	4.75504	4.88987	4.65766	3.39618	4.16189	4.45712	4.48045	4.43827
FBgn0032934	CG8679	4.75997	5.90125	7.02429	2.28081	2.04095	2.04856	4.45243	4.25822	4.69214
FBgn0033737	Nup54	5.21339	5.02805	7.09724	5.12843	4.49618	5.33616	4.45095	4.81529	5.84101
FBgn0034073	CG8414	5.09059	5.6451	6.94128	5.40068	5.01957	5.55813	4.4489	5.26091	5.10498
FBgn0039696	Rnb	4.75974	4.14243	4.05156	4.83057	4.20173	3.75198	4.44234	3.44224	4.14374
FBgn0046692	Stlk	6.10284	3.90947	11.4539	7.87467	7.09997	10.934	4.44077	8.21252	7.98154
FBgn0022338	dnk	3.60484	4.2768	10.6243	4.64666	4.215	4.60393	4.43681	3.31341	4.87732
FBgn0037815	Rrp46	5.4591	5.50789	4.60685	5.2056	5.44789	5.02143	4.43625	4.48079	4.34148
FBgn0024364	CG11417	6.02889	6.53818	6.40664	5.19474	5.01541	4.49507	4.4361	4.67013	5.07769
FBgn0029088	disp	6.33976	5.04488	5.56161	5.18302	5.83884	6.10041	4.43438	4.78976	5.09617
FBgn0037106	CG11307	4.54102	4.00217	6.83044	4.45398	5.20498	5.31195	4.43286	4.29081	4.96
FBgn0029957	CG12155	5.30028	5.39334	5.63014	5.35716	5.02783	4.90552	4.43021	4.07226	5.30593
FBgn0286027	Rnmt	5.20573	4.83622	5.42263	5.07743	4.34993	4.77151	4.42934	4.31294	4.86432
FBgn0052476	mthl14	7.60343	7.55063	17.325	9.68488	11.8876	15.2185	4.42126	10.6025	8.16096
FBgn0030228	BTBD9	5.16756	4.96312	5.76763	4.24063	4.61591	4.80574	4.41912	4.37985	4.73312
FBgn0015803	RtGEF	5.46471	4.74656	5.38369	4.21715	4.80418	5.39672	4.41559	4.938	4.31135
FBgn0038306	Art3	6.71383	6.60486	6.22039	6.15442	5.8212	5.3724	4.41508	4.7116	4.98243
FBgn0052475	mthl8	5.1862	5.61495	7.4977	4.99014	4.97154	4.4154	4.40593	5.30965	5.96422
FBgn0052590	CG32590	4.08121	3.18222	4.84003	4.59033	4.75499	5.38976	4.40244	5.1959	4.50058
FBgn0005427	ewg	5.65346	5.42966	5.15133	4.40887	4.88343	4.50173	4.39834	4.82878	5.33046
FBgn0037282	CG14657	5.51902	4.53994	5.51129	4.61822	4.32719	5.31271	4.39526	4.76226	4.7424
FBgn0030468	CG1622	5.64445	5.2473	8.4037	5.72911	5.68967	4.97311	4.39408	4.33617	5.32561
FBgn0259927	CG42450	5.04086	4.09859	4.61372	2.62089	3.76384	4.3449	4.39377	3.92247	3.48134
FBgn0024321	NK7.1	8.48028	7.96109	7.41614	6.74981	8.21917	8.05255	4.38812	5.23547	5.29052
FBgn0261383	IntS6	5.0449	5.36089	5.15914	4.57781	4.50683	4.84533	4.38581	4.63273	4.59778
FBgn0037574	Coq2	4.94495	4.03314	5.10127	4.23695	5.03774	4.95364	4.38341	3.93754	4.2639
FBgn0045852	ham	6.43314	4.89376	4.1143	3.67204	5.3611	6.60595	4.38187	5.742	4.55061
FBgn0051849	Mgat3	5.40164	3.50148	5.70451	3.33734	3.02295	3.72077	4.37463	4.34126	4.10549
FBgn0063670	CG40228	4.23503	4.19783	9.24867	7.46098	7.36389	8.94671	4.37131	9.74613	8.07511
FBgn0065035	AlkB	3.6075	3.29498	5.36995	4.11569	4.62294	4.6705	4.37082	4.73047	4.63159
FBgn0029079	icln	4.81236	4.89834	6.96128	4.59049	4.47675	5.02939	4.36694	4.77455	4.43251
FBgn0002973	numb	6.13899	4.3887	5.72365	6.53371	3.64887	3.61829	4.36344	4.01465	4.12998
FBgn0028430	He	3.49522	3.14337	7.90255	5.1801	4.97712	6.8586	4.36119	8.71331	6.81528
FBgn0000810	fs(1)K10	4.67361	4.11811	5.31904	4.0125	4.63158	4.9895	4.35938	4.27663	4.37427
FBgn0028482	bdl	5.90928	4.63233	5.48233	4.13601	5.24893	5.20929	4.35732	4.06967	4.09616
FBgn0000635	Fas2	3.41604	3.45124	4.36581	3.98149	5.23438	5.11925	4.35184	4.63112	4.5954
FBgn0033715	CG8490	3.6962	5.0484	6.60279	6.70143	7.357	6.97451	4.35125	4.89332	4.57489
FBgn0031981	Megf8	4.3453	4.45868	3.89657	4.31216	4.2953	4.59537	4.35009	4.64208	4.66475
FBgn0039740	ZIPIC	4.9711	4.46337	4.44736	4.18644	4.60697	4.73441	4.34431	4.29126	3.74418
FBgn0044823	Spec2	3.87485	3.99555	6.55507	4.05866	4.72033	6.67152	4.34201	5.79321	4.54467
FBgn0032487	Ski6	5.37937	5.9998	4.74503	4.04451	4.61887	5.29696	4.32755	5.1473	5.19283
FBgn0030915	CG6179	3.94845	4.38857	4.77906	4.31573	3.98323	4.30485	4.32684	3.59746	4.16432
FBgn0004595	pros	6.92796	4.57365	5.14181	6.78902	3.52104	2.74455	4.32485	3.54991	2.57384
FBgn0037778	mtTFB2	5.40648	4.39286	4.01471	4.4939	4.92679	4.9929	4.31851	4.34542	4.91308
FBgn0027780	Aasdh	6.17164	5.33756	5.19105	5.14541	5.24019	5.09337	4.31623	4.58811	5.07855
FBgn0003460	so	5.17372	4.90213	5.95681	3.33157	5.56121	5.56911	4.31614	4.29114	4.01382
FBgn0265189	sud1	5.33559	5.32415	5.35248	5.10743	4.48328	5.22893	4.31232	4.19902	4.35777
FBgn0261530	nbs	5.37908	4.56058	6.26756	3.9771	4.6178	4.68622	4.3083	4.27479	5.0299
FBgn0038763	PIG-L	5.8445	4.71096	5.66082	5.86118	5.21861	5.7455	4.30806	4.90577	5.11294
FBgn0010762	simj	5.61836	5.19613	5.60536	5.03227	5.33788	5.06113	4.30408	4.29615	5.12349
FBgn0039639	Alg13	4.17071	3.88876	4.79452	5.05498	4.86051	4.88048	4.30282	4.7604	5.36165
FBgn0030011	GŒ≤5	4.62153	3.33251	4.3615	2.73792	4.24398	4.44882	4.30159	3.72205	3.35372
FBgn0038491	CG5292	4.49673	3.89924	5.66659	4.67445	4.84545	5.50376	4.30066	4.22176	4.38228
FBgn0037021	Pcif1	4.75701	4.92906	5.95652	4.66653	5.25947	4.84727	4.2978	4.39335	4.96844
FBgn0033265	coil	4.71524	5.28916	6.59174	6.39287	6.39528	6.29234	4.2914	5.77773	5.6071
FBgn0010607	l(2)05714	5.90716	5.16888	7.46509	6.09993	6.27015	5.86372	4.28648	5.53505	4.5569
FBgn0260741	CG3281	5.70072	5.03252	5.8445	4.73195	4.58527	4.35231	4.27999	4.21487	5.20949
FBgn0029672	CG2875	6.37626	6.12608	5.6732	5.28747	5.30913	4.76168	4.27509	4.11224	4.92505
FBgn0036359	CG14105	3.25641	3.36325	2.92666	5.06784	3.94199	4.05909	4.27113	4.26043	5.25945
FBgn0037377	CG1218	5.3762	5.48819	6.02231	5.77629	5.98089	5.28365	4.26986	4.82649	5.08524
FBgn0033547	CG12935	5.07437	4.40726	4.57124	4.18197	4.49416	4.37378	4.26686	4.67654	3.82223
FBgn0029762	NAAT1	2.87335	3.71819	4.33084	5.00844	4.50697	4.34569	4.2666	3.53206	4.14894
FBgn0283659	THG	4.40599	4.25437	3.96257	4.45052	4.99627	5.17418	4.26575	4.53776	4.18008
FBgn0037944	CG6923	5.20456	4.88864	4.89004	4.5577	4.33583	4.68525	4.26516	4.38323	4.3348
FBgn0034210	Camp	4.51172	5.33176	5.99079	5.08577	5.09044	5.27552	4.26252	4.2565	4.39911
FBgn0027503	CG11970	5.06109	4.48314	4.45462	4.22559	4.2602	4.16999	4.26153	3.7628	4.31881
FBgn0262569	CG43109	4.15474	3.87386	2.29375	6.08302	3.61723	3.41583	4.26042	3.09232	3.89959
FBgn0043002	Chrac-14	4.98795	4.28289	8.7016	4.25724	3.95412	3.49773	4.25899	4.28173	4.51023
FBgn0038597	CG8064	5.1009	5.68904	4.63125	4.63468	4.90832	4.89232	4.25647	3.99931	4.05519
FBgn0035833	CG7565	4.97976	3.92011	4.85157	4.60569	4.63872	4.70561	4.25553	4.29624	3.81769
FBgn0004390	RasGAP1	4.98582	3.97893	5.19854	4.75649	4.18401	4.8267	4.25206	4.30961	4.50252
FBgn0031873	Gas41	5.54109	5.53686	4.98892	6.04033	5.14234	5.68335	4.24838	4.84918	5.2715
FBgn0017414	cag	4.87633	4.55843	5.06848	5.71061	4.96214	4.43116	4.24811	5.19103	4.80204
FBgn0027539	lili	5.38613	5.67586	7.26373	5.56109	5.34033	4.90154	4.24754	4.74411	5.13129
FBgn0030994	HP1D3csd	9.81345	7.03408	6.87597	5.03425	5.05585	4.37025	4.24657	5.20817	3.43411
FBgn0032153	CG4537	3.86295	3.60181	3.29465	5.0004	4.1464	4.86636	4.24415	5.10211	5.04508
FBgn0035144	Kah	5.83457	5.33001	6.98838	3.6668	4.75653	4.81015	4.24283	4.32564	3.13959
FBgn0039563	CG4951	5.39203	5.08421	6.90207	4.96446	5.9557	5.64349	4.24188	4.8804	5.36433
FBgn0030683	Mvd	5.64214	5.93438	7.48634	6.40221	7.58348	6.39558	4.24074	5.06276	4.41247
FBgn0032811	Pmvk	4.93559	3.7542	5.27516	3.76489	4.27365	4.85123	4.23912	4.48363	4.61947
FBgn0038953	CG18596	4.07854	4.37154	6.09325	4.98025	5.45896	6.20302	4.23704	5.06156	5.07085
FBgn0035025	uri	5.84007	4.53882	6.02265	4.38719	5.33046	5.1622	4.23479	4.46289	4.38542
FBgn0037016	CG13252	4.01258	3.55702	4.63535	3.96395	4.14749	4.66824	4.23336	3.72051	4.5261
FBgn0032814	CG10366	5.76861	5.09952	5.11124	4.53364	5.03013	4.95822	4.23262	4.41564	4.82698
FBgn0036193	CG14135	3.0418	3.69871	5.58734	4.31999	5.03213	4.13547	4.22894	4.66982	4.88225
FBgn0038421	CG17931	5.30874	4.06229	5.50995	4.81626	5.09934	5.40679	4.22798	4.79712	4.84438
FBgn0265623	Su(z)2	5.00908	5.02455	4.91567	4.74432	4.34109	4.15062	4.22659	4.55951	4.56075
FBgn0036254	CG5645	5.04436	6.09735	5.15819	4.84954	4.78679	5.22274	4.22517	4.47927	4.60346
FBgn0014022	Rlb1	4.24003	5.01984	4.30018	4.02891	4.33482	4.19238	4.21743	3.58939	4.16498
FBgn0037578	PNKP	4.76396	4.02286	4.67336	4.07972	4.29236	4.23019	4.21475	4.72908	4.29446
FBgn0033316	Gle1	4.78529	5.4004	5.50328	4.51967	4.78973	4.8854	4.20631	4.15768	4.74511
FBgn0035754	MED4	5.10591	5.174	5.32638	3.70479	3.88947	5.5929	4.20461	4.12768	4.12978
FBgn0033187	PIG-G	4.03738	4.36333	5.19763	5.33565	4.72144	5.14579	4.20032	4.30478	4.73925
FBgn0027596	Kank	4.48116	4.04607	3.65523	4.37007	3.46863	3.18188	4.20011	3.33977	3.93549
FBgn0067629	CG33332	4.19926	4.08098	4.87025	4.00199	3.6684	4.25372	4.19852	4.18125	3.61864
FBgn0261647	Axud1	5.03808	4.49576	4.37538	4.0394	4.20811	4.22595	4.19816	4.24062	4.19073
FBgn0261570	raskol	4.21438	3.82789	4.34692	3.43999	3.79928	3.58483	4.19782	3.80797	3.9283
FBgn0038849	CG7079	3.5065	4.01137	4.76091	4.73901	4.34928	4.85906	4.19149	4.52646	5.20389
FBgn0013531	MED20	4.85846	3.19501	4.14857	4.18622	3.42963	3.63302	4.18943	3.74557	4.06613
FBgn0035923	CG6511	4.69182	4.63747	6.01103	3.81605	3.68606	3.96413	4.18826	4.98211	3.94662
FBgn0039588	mIF2	3.89143	3.71114	3.85263	3.67788	3.34934	4.10662	4.18572	3.29393	3.49356
FBgn0032124	CG17855	4.93843	3.99423	3.78391	3.74143	3.86567	3.82514	4.18561	4.13328	3.76026
FBgn0030675	CG8191	4.43454	3.68464	3.86946	4.09435	4.1949	4.7319	4.18524	3.58129	4.20738
FBgn0032943	Tsp39D	5.35351	5.14985	7.45999	7.08324	6.63362	7.63171	4.18206	5.7468	5.50801
FBgn0265574	Cdc5	4.76155	4.46754	5.18455	4.63879	4.28646	4.26315	4.17728	3.85563	3.91091
FBgn0264087	Slob	4.65025	4.31897	4.72663	3.21398	4.04261	6.5136	4.17699	4.4013	3.85154
FBgn0287774	CG9143	4.92847	5.2616	4.77624	4.9814	4.99069	4.77371	4.17308	3.96768	4.43207
FBgn0051195	CG31195	5.24128	4.37376	5.13266	4.57589	4.06959	4.37388	4.17207	4.12588	4.59545
FBgn0035851	MED24	3.68702	3.59823	4.52625	3.84547	4.6411	5.23669	4.17119	3.9106	4.52448
FBgn0264291	Det	4.45901	4.94608	6.24483	4.22955	3.97322	3.57832	4.17092	4.53294	4.46695
FBgn0035592	CG10674	4.18817	4.06774	4.22337	4.66865	4.16664	4.45225	4.16569	3.69356	3.87141
FBgn0038672	CG6005	5.24777	4.33747	5.23052	4.94125	4.43233	4.35534	4.16491	4.48656	4.45748
FBgn0034639	CG15673	4.43709	4.54539	4.83574	5.40073	3.75652	3.48481	4.1629	5.19661	4.56794
FBgn0086855	CG17078	4.82056	4.11225	5.8144	4.15106	4.24487	4.68759	4.16134	4.09089	4.88715
FBgn0000356	Cp16	0.127838	0.0595979	0.186701	0.276501	0.445959	17.1893	4.16134	7.17516	74.2948
FBgn0031036	CG14220	4.0307	3.90374	5.06484	3.88621	4.36314	5.25483	4.15577	4.73342	4.83039
FBgn0031098	CG17068	3.45039	3.73656	4.74417	3.3806	3.99362	3.56262	4.1552	3.77194	4.10544
FBgn0013435	Cdc2rk	5.40093	5.25962	5.20844	5.47585	5.13798	4.47134	4.15492	5.14113	4.70188
FBgn0267339	p38c	1.97264	2.8903	3.05732	8.5051	5.0355	4.50575	4.14979	2.65212	3.70643
FBgn0027343	fz3	5.31327	4.19031	4.90857	4.40588	2.9183	2.90523	4.14921	3.48516	3.59978
FBgn0039594	snu	3.84103	4.19443	4.63775	5.11495	4.86385	5.10056	4.14585	3.90598	5.17422
FBgn0051712	Arglu1	4.83745	4.14604	4.83036	3.57082	4.35597	4.91608	4.13396	4.65872	4.75751
FBgn0260027	CG42495	5.05077	3.66281	6.47165	5.02502	4.98329	6.59612	4.13202	5.18704	5.23469
FBgn0259985	Mppe	4.5575	4.57092	6.47904	4.57128	4.5301	4.587	4.13178	4.12848	4.49711
FBgn0086912	mbm	6.27032	6.52851	6.79478	4.65979	4.01389	4.87234	4.13078	4.37359	4.99066
FBgn0039811	CG15550	3.95974	2.81443	3.19623	5.85369	8.30317	7.07787	4.12548	3.04231	3.62598
FBgn0037981	Spt3	4.74774	4.53828	4.34144	4.63204	4.81157	4.49425	4.12458	4.08611	4.34918
FBgn0067779	dbr	5.96638	5.16888	6.12729	5.64383	5.69171	5.84259	4.12411	5.41548	5.35893
FBgn0052218	lncRNA:CR32218	3.92955	3.9549	5.49325	4.30508	3.73908	5.04996	4.12304	4.64329	4.58587
FBgn0030314	CG11696	3.75458	4.67695	5.41952	4.02872	4.33409	4.54226	4.11904	3.51525	4.00387
FBgn0031769	CG9135	4.10847	3.74043	8.71026	4.17037	3.52811	4.09567	4.11697	4.36571	4.76224
FBgn0036973	Rbbp5	4.72666	3.68519	3.92206	4.45781	4.14576	4.14392	4.1169	4.0902	4.05174
FBgn0033192	Corin	4.97159	3.88789	3.66235	3.78378	5.18124	5.64163	4.11681	5.55523	5.02306
FBgn0286511	Pld	4.25413	4.3727	4.79297	4.05038	4.28939	4.07953	4.11122	3.9047	4.61899
FBgn0032635	CG15141	5.69973	5.11108	6.36152	5.5216	6.27046	5.75865	4.11021	5.00539	4.87727
FBgn0036397	Nprl3	4.58403	4.2805	5.31931	4.83294	4.52278	5.28192	4.10875	4.2656	4.36273
FBgn0011737	Wee1	4.73688	4.27588	5.41783	4.03996	4.75471	4.70643	4.10518	4.20838	4.6054
FBgn0031150	bves	5.79322	4.60423	5.9088	4.36898	4.73653	6.27895	4.1039	5.50447	5.62807
FBgn0038055	trus	4.64368	5.18502	4.70464	4.70556	4.95536	4.78495	4.1026	3.84971	4.53473
FBgn0034177	AsnRS-m	4.78422	3.95699	4.06779	3.52855	4.11896	4.29834	4.10056	3.91431	3.37142
FBgn0004463	Polr3B	4.54386	4.85325	4.02461	3.84755	4.19621	4.48241	4.10007	4.34168	3.83969
FBgn0035213	indra	5.54743	6.65332	5.62611	5.34297	5.27109	5.16125	4.0973	4.63597	5.19447
FBgn0287725	sov	5.33345	5.05546	4.74789	4.32072	4.35592	4.53655	4.09339	4.47948	4.63226
FBgn0050496	CG30496	4.68438	4.16501	5.02125	5.18493	5.22423	5.7905	4.09256	4.70191	4.13934
FBgn0005386	ash1	4.81974	4.60013	4.75725	3.87679	4.02675	4.21662	4.09035	4.03913	4.45753
FBgn0011232	scat	4.90452	4.38497	5.74041	4.49657	4.47087	4.67194	4.08828	4.48718	4.36888
FBgn0037656	CG11986	3.8865	4.75772	4.30253	3.97652	4.0889	4.43236	4.08797	4.2869	3.83346
FBgn0003479	spn-A	4.52501	4.2191	5.14574	3.99593	4.76067	3.7824	4.08514	4.1911	4.95433
FBgn0029175	sotv	4.25432	3.8801	4.78556	4.74353	4.50297	4.43556	4.07478	4.12873	4.51888
FBgn0038881	aus	4.80665	4.103	4.42198	4.65387	4.89929	5.20128	4.06891	4.18959	4.40603
FBgn0042104	CG18747	4.79869	4.73943	4.31125	3.64303	4.01395	3.41106	4.06813	4.60369	3.95229
FBgn0027499	wde	4.59672	5.53204	5.86319	3.89367	3.98691	4.25819	4.06588	4.49276	4.42327
FBgn0020312	Tmtc3	4.91332	4.31552	4.62266	5.17208	4.90593	4.95958	4.06502	4.08477	5.15846
FBgn0260941	app	4.27154	3.8948	4.72268	4.30659	4.70819	5.18066	4.06191	4.63014	4.66107
FBgn0026417	Hus1-like	4.30986	4.57736	5.15694	4.33086	3.76147	4.73578	4.05925	4.28274	3.94621
FBgn0261238	Alh	6.08538	5.46443	5.23481	4.38754	4.57625	4.74035	4.0579	4.09294	4.07416
FBgn0284251	l(2)05287	5.13319	5.75416	5.5233	5.34817	5.35421	5.08732	4.05665	4.06193	4.13185
FBgn0037028	CG3618	3.94033	3.93469	4.77345	4.65674	5.04011	5.64774	4.05382	4.88101	4.8844
FBgn0038903	Polr1H	3.87168	5.92853	4.59707	4.00112	4.90471	5.04641	4.04973	3.71188	4.81338
FBgn0024909	Taf7	4.5009	4.28607	6.03454	3.82035	4.38721	4.80166	4.0488	4.25568	3.70645
FBgn0040634	CG4186	5.41066	4.3442	6.49092	5.00116	5.15565	6.83352	4.04786	6.39065	5.68616
FBgn0029874	CG3342	4.37327	4.15044	3.88593	4.19026	4.26049	3.79472	4.04011	3.92568	3.99095
FBgn0051352	Unc-115a	4.93437	4.74242	5.70847	4.97239	5.06163	5.33121	4.03955	4.40277	4.13524
FBgn0038673	CG14286	5.12308	5.6137	5.28034	5.8864	5.56688	5.32157	4.03846	3.95538	4.38869
FBgn0265254	lncRNA:CR44268	2.92967	3.4904	3.53158	2.59963	3.15435	2.73562	4.03664	4.30615	3.03049
FBgn0034933	CG3735	5.09068	4.69197	5.19247	4.65564	5.23159	4.69045	4.03617	4.31011	4.65158
FBgn0028375	heix	4.18404	4.20931	4.97298	4.19273	4.51616	5.14999	4.0318	4.1217	4.10479
FBgn0035760	CG8607	4.41897	4.59862	4.19887	4.42781	4.72151	5.22115	4.02776	4.32873	4.65518
FBgn0038674	CG14285	6.30879	5.12735	5.44796	3.73828	4.90375	5.03066	4.02669	4.89644	4.27684
FBgn0266549	lncRNA:CR45102	8.56908	4.04932	7.82352	7.54416	6.60669	6.76211	4.02645	6.2216	9.27765
FBgn0003980	Vm26Ab	2.07224	0.0978305	0.80996	0.104741	2.17581	1.46961	4.02534	1.72507	203.031
FBgn0029894	CG14440	4.64305	3.90315	4.02425	3.9611	3.53236	4.06587	4.02443	4.08383	4.09458
FBgn0261811	pico	5.12525	3.87508	4.82266	3.56171	3.59672	4.20835	4.02402	3.98746	4.52413
FBgn0030874	Spt7	4.26949	4.1591	4.93512	3.90159	4.57441	4.22928	4.02021	3.75725	4.52384
FBgn0037737	Pnn	4.5162	4.2109	4.87704	4.21381	4.36229	4.59336	4.01827	4.71116	4.52292
FBgn0037898	Dtd	5.46616	4.50743	4.56175	6.58164	5.63362	5.77361	4.01609	4.10809	3.35459
FBgn0038666	Smu1	4.44991	3.66048	4.90372	4.36213	4.31538	4.61301	4.01478	3.91574	3.8048
FBgn0037292	plh	4.66084	4.67341	4.80035	5.10817	6.56678	6.48833	4.01371	5.24288	4.90916
FBgn0037720	CG8312	4.38627	4.15981	4.38669	3.65348	4.14537	4.33296	4.00648	4.63714	5.15186
FBgn0030085	CG6999	4.08015	3.80432	4.18472	2.60117	4.43411	3.71403	4.00456	4.26608	3.23277
FBgn0035109	CG13876	4.5045	4.35123	5.92516	5.19836	4.83651	4.91507	4.00371	4.47087	4.85422
FBgn0038425	CG14881	3.45053	3.82235	5.04594	4.31884	4.65042	4.59764	3.99918	4.35518	4.13849
FBgn0040020	MED21	4.22678	4.63273	7.97631	5.00592	5.12231	6.43883	3.99796	5.07304	4.74321
FBgn0043900	pygo	5.01189	4.78697	5.74881	3.98579	3.97425	4.31674	3.99343	4.35659	4.31707
FBgn0030164	CG1889	3.47093	4.67695	4.10201	4.45593	3.57606	4.66129	3.98309	3.80019	5.11869
FBgn0037144	CG7458	5.40691	6.06115	5.61145	4.64401	4.39453	3.53846	3.98163	3.58065	3.71645
FBgn0030855	CG5800	5.30675	5.56503	5.10196	4.4209	4.64644	4.98694	3.98105	3.93524	5.01858
FBgn0043457	CG5180	4.62985	4.8193	5.02937	3.98141	4.16885	4.89113	3.98039	4.02351	4.61806
FBgn0035235	CG7879	5.3943	5.11141	5.38749	3.91392	4.53533	4.92927	3.98025	4.79373	4.618
FBgn0039702	Vps16B	3.54143	4.00306	3.72844	3.64043	3.97868	4.05746	3.97777	3.15478	4.09234
FBgn0036155	CG6163	4.61669	3.88106	4.16987	4.02331	4.43045	4.60573	3.97497	3.37747	3.77567
FBgn0262740	Evi5	4.76729	3.29424	4.71232	3.75609	3.6115	3.4836	3.97195	3.83392	4.23676
FBgn0035211	CG2211	3.10279	4.13519	4.32525	3.61506	2.99834	3.97086	3.97022	3.75533	4.48094
FBgn0036764	CG5535	5.65299	4.01071	4.80862	4.26501	4.25274	4.97898	3.97019	3.87774	4.34654
FBgn0027083	MetRS-m	4.05662	4.00302	4.33757	3.53775	3.82612	4.82232	3.96935	3.53284	3.39492
FBgn0036342	CG11279	4.06423	3.83084	3.46583	4.71269	4.39578	4.06911	3.96837	3.74972	4.21854
FBgn0029890	Fum2	5.58121	5.10002	4.83528	4.20644	3.4943	4.5138	3.96453	4.04283	3.9566
FBgn0037669	Ibf2	4.5006	4.24029	6.29268	5.99037	5.88188	6.6414	3.96297	4.39956	5.50754
FBgn0051368	CG31368	4.78867	4.23648	4.18579	3.84873	4.15638	4.34492	3.96274	4.03657	4.23093
FBgn0037708	CG9386	4.65545	4.41605	3.84303	4.52974	4.90069	4.12585	3.96036	3.68708	4.18467
FBgn0030789	Rrp45	4.40622	4.72224	4.53096	3.45144	3.8241	3.48357	3.95668	3.72124	3.81214
FBgn0043796	CG12219	3.82763	3.80012	4.46377	3.97778	4.11441	4.73855	3.95328	3.27458	3.84491
FBgn0036771	Wdr92	3.51632	3.28908	3.75956	3.4018	3.48359	3.89265	3.95297	3.32893	3.40021
FBgn0083124	Uhg4	3.53364	4.15012	9.81101	9.65539	8.7448	11.1288	3.95006	7.29428	7.56474
FBgn0037275	CG14655	5.58958	3.69041	5.53775	2.66005	4.551	4.5958	3.94491	4.13085	3.54421
FBgn0033240	CG2906	4.63471	4.34094	3.92912	4.75226	4.86911	4.57326	3.94154	3.93149	4.19556
FBgn0030474	CG15747	4.91719	4.42484	4.58076	3.61912	4.46197	4.68732	3.93903	4.61022	4.17785
FBgn0262983	CG43291	3.31448	3.50246	4.12606	6.17627	4.71063	4.2853	3.9389	5.1571	5.36165
FBgn0002543	robo2	4.20969	3.52157	2.99719	3.36691	3.71772	3.66787	3.93771	3.38133	3.41847
FBgn0039846	PNPase	4.88695	3.63134	4.02494	3.51149	3.85048	3.78917	3.93643	3.16583	3.17877
FBgn0043362	bchs	5.02888	4.57629	4.06738	4.35517	4.01231	4.2281	3.93481	4.35234	4.84899
FBgn0051643	CG31643	4.46883	4.24614	4.36442	4.20598	4.30507	4.15529	3.93001	3.83735	3.6622
FBgn0036571	Strump	4.05918	3.73582	4.01177	4.45675	4.40476	4.50916	3.92913	4.55301	4.63361
FBgn0031740	CG7239	3.43751	3.53362	4.46603	3.6058	4.00829	3.72621	3.92619	3.54861	3.81756
FBgn0036032	CG16711	4.69258	4.34387	4.48903	4.19202	4.33348	4.5903	3.92257	4.18307	4.24852
FBgn0029580	CG14778	3.81069	3.739	3.8643	3.39122	3.86439	3.68559	3.91502	3.21552	3.17726
FBgn0050289	CG30289	5.14532	4.10258	4.79634	3.3384	3.8554	5.11438	3.91006	5.07035	3.99723
FBgn0035085	CG3770	5.52103	5.12546	5.18723	4.72636	5.29197	5.35749	3.90773	4.25493	4.4598
FBgn0033421	CG1888	4.68255	4.60052	4.39351	3.09681	3.02461	3.41338	3.90571	3.86905	3.77263
FBgn0028292	ric8a	4.42068	3.7814	4.92212	4.01861	4.12805	4.4688	3.89202	3.75779	4.30812
FBgn0039609	Nepl17	4.25111	3.73701	4.1892	3.38767	2.62061	2.86645	3.89051	1.8439	2.01969
FBgn0031144	CG1529	4.78489	4.53809	4.94967	4.30627	4.03204	4.50967	3.88772	3.3528	3.86444
FBgn0037013	CG13250	5.30163	4.21786	4.52062	5.3883	3.77487	2.26	3.88566	3.85514	3.60701
FBgn0260450	CalpC	5.4016	4.61383	4.26433	5.03686	4.8083	4.7254	3.88329	3.90951	4.09284
FBgn0004510	Ets97D	4.9025	4.30317	4.57091	4.06337	3.6056	3.83867	3.88314	3.65838	4.24715
FBgn0263029	CG43324	3.80172	3.94089	6.27075	3.31887	4.05668	6.57296	3.88243	6.37306	4.1816
FBgn0036331	CR14117	3.75483	3.88507	5.13006	4.8185	4.48289	5.33941	3.88019	4.32339	4.4688
FBgn0034943	Fmo-1	3.46508	1.88287	2.50874	4.17683	4.08265	2.78888	3.87718	2.39381	2.1909
FBgn0026431	Grip75	3.88825	4.02499	4.85761	3.89446	4.36128	5.17153	3.87715	4.34695	4.79087
FBgn0283525	l(2)10685	4.90853	4.09897	4.45556	3.85999	3.49536	4.09835	3.87578	4.03579	3.56434
FBgn0052264	CG32264	4.8172	4.18112	4.98862	3.53506	4.27267	4.4379	3.87464	3.88794	3.99655
FBgn0051133	Slimp	3.93114	4.04106	3.87142	4.16709	4.61766	3.66998	3.8739	3.44906	3.33904
FBgn0052243	CG32243	3.12486	3.43559	4.95232	4.70115	4.46612	5.33421	3.86555	5.2167	5.31466
FBgn0026427	Su(var)2-HP2	4.17193	4.20435	4.39774	4.03573	4.03106	4.16614	3.86426	4.31435	4.54649
FBgn0265308	lncRNA:CR44281	3.7903	4.66909	4.5485	2.63295	4.18226	5.7709	3.85966	6.06493	4.14299
FBgn0037290	Jhbp1	2.40676	1.95135	2.55746	3.41235	3.26797	3.68508	3.85811	3.32222	4.73767
FBgn0039642	CG11882	3.46856	3.92096	3.65035	3.86088	3.35516	3.65111	3.85398	3.45726	4.23174
FBgn0031947	Brd7-9	4.54452	4.22632	6.4651	3.78443	4.09342	4.02871	3.85067	4.28521	4.30498
FBgn0029999	CG1575	4.05459	5.48354	4.59267	4.24402	4.13802	4.05803	3.85028	3.61841	3.91116
FBgn0262976	lawc	4.89785	4.0951	5.45131	4.58022	4.49821	5.26551	3.8488	5.40834	4.40475
FBgn0039915	Gat	2.2993	2.19221	3.86658	2.00191	3.69445	4.44052	3.84546	5.99834	5.40595
FBgn0003598	Su(var)3-7	4.43577	4.32376	6.04753	4.33025	4.04039	3.95146	3.84491	3.81997	4.1897
FBgn0003977	vir	3.73921	4.06706	3.67107	3.4744	3.77823	3.44844	3.84348	3.5767	3.66106
FBgn0034165	CG6435	3.52987	3.31084	3.40173	3.09026	3.4531	3.8756	3.84313	3.93891	5.27725
FBgn0036038	defl	3.73258	3.97191	4.24537	3.88435	3.82334	3.7787	3.8425	3.51713	3.85443
FBgn0037960	mthl5	3.16222	3.34689	3.45211	3.48662	2.37853	2.93926	3.84187	2.82324	3.53476
FBgn0035936	Tsp66E	9.60875	8.10465	7.23614	9.48722	7.99837	15.1757	3.84011	9.50958	5.95665
FBgn0032395	Wdr81	4.29577	4.3708	3.89487	4.3844	4.1517	4.25608	3.83499	4.08733	4.07984
FBgn0035149	MED30	5.21812	4.5128	5.38978	4.27796	4.64315	5.34507	3.83324	4.34464	5.27286
FBgn0036091	CG18628	2.34759	2.60803	2.08421	48.3328	4.14315	4.39136	3.83251	4.34207	2.77026
FBgn0003330	Sce	4.93345	4.56967	5.45345	3.86646	4.04256	4.17772	3.832	4.33448	4.24316
FBgn0000008	a	4.03359	4.93314	3.97053	2.45471	2.19051	2.1726	3.83072	3.25172	3.5035
FBgn0039860	CG1792	4.96514	4.45587	5.27275	4.51042	4.73434	4.6006	3.82893	4.13795	4.32735
FBgn0037846	CG6574	4.5576	4.96303	5.05243	4.38557	4.42959	4.85914	3.82887	4.05579	4.57446
FBgn0261584	CG42694	4.17929	3.31571	4.1844	4.20056	4.85313	6.49002	3.82401	5.22068	4.63404
FBgn0031282	Pex12	4.91605	5.19734	4.79746	4.62783	4.73302	5.10529	3.82242	4.50731	4.35368
FBgn0050355	CG30355	2.33249	1.92626	3.85605	3.00109	3.78858	4.0975	3.82214	3.81181	3.53773
FBgn0051453	pch2	3.38722	3.25416	3.72501	3.69208	3.40499	3.2811	3.81517	3.30228	4.28271
FBgn0283681	Tcs3	4.35451	3.91513	4.71951	3.86708	3.63873	4.38698	3.81321	3.61227	4.62634
FBgn0265630	sno	5.12506	4.52734	4.97596	4.17204	3.65969	4.15789	3.80832	4.01991	4.30766
FBgn0029711	Usf	5.65474	4.48546	4.63059	4.75474	4.21202	4.552	3.80711	4.28498	4.22088
FBgn0033752	CG8569	4.84618	4.81847	4.80787	3.87211	3.96185	4.11548	3.80583	3.94968	4.42869
FBgn0002723	Met	4.11497	3.63196	4.36995	4.28784	4.18893	4.23643	3.79916	3.99543	4.02154
FBgn0037882	CG17187	3.87021	3.71942	4.69597	3.80635	4.26998	4.67933	3.79808	4.67292	3.94555
FBgn0038057	Polr3C	5.86728	5.52713	4.66894	4.81873	4.54841	4.95276	3.796	5.40466	5.25684
FBgn0030766	mthl1	4.18466	3.49782	5.4863	2.95311	4.82659	5.52494	3.79527	4.40128	3.78106
FBgn0263005	Chpf	5.69593	5.98326	5.59026	4.32194	5.95221	7.53879	3.78989	5.13647	4.0241
FBgn0039155	Kal1	3.2897	2.45072	2.65458	5.21982	3.36786	2.97259	3.78878	1.91093	2.8983
FBgn0036187	RIOK1	4.84519	5.18502	5.19224	4.67449	4.82923	5.1525	3.78569	4.42362	4.63039
FBgn0034447	CG7744	3.71734	5.0065	6.91011	5.36445	5.35824	5.96876	3.78142	5.0102	4.8526
FBgn0030659	CG9215	5.08634	3.63884	4.87468	3.64758	3.49751	3.7409	3.77592	3.69573	4.20669
FBgn0037622	CG8202	4.31639	3.86361	4.98456	4.33402	4.27469	4.52965	3.77191	4.16828	4.45021
FBgn0036922	CG14182	4.02522	4.4766	5.07256	4.64759	4.78715	4.77925	3.77121	4.54578	5.07206
FBgn0035026	Fcp1	3.99841	3.57771	4.85841	3.3864	3.44446	3.85084	3.76569	3.29959	4.36085
FBgn0031321	Tgt	4.75131	5.5724	5.56547	4.40983	3.73285	3.73721	3.76502	3.99425	3.60417
FBgn0086604	side-VIII	5.80629	5.45048	6.10692	2.58415	4.63497	4.48251	3.76299	4.04794	3.51811
FBgn0030956	CG18259	4.88714	4.00419	4.6273	4.14928	4.83958	4.36634	3.76256	4.24658	4.72764
FBgn0051053	nenya	4.11973	4.03138	3.42107	1.41157	1.80237	1.82821	3.76199	2.48209	3.08638
FBgn0003416	sl	4.27502	3.58604	3.96001	3.43753	3.87894	3.9583	3.76191	3.45589	3.80154
FBgn0030739	SWIP	3.68073	3.89969	3.6039	3.71022	3.97653	4.31225	3.76122	3.82083	3.94908
FBgn0030271	CG15202	2.95768	3.37056	3.33948	4.79868	5.2001	4.93204	3.7606	3.47786	4.12013
FBgn0002641	mal	4.03425	4.17839	4.41669	3.80581	3.63119	3.82678	3.75929	3.58402	3.99962
FBgn0261278	grp	3.63313	4.2446	9.43848	3.79432	3.7878	3.971	3.75301	4.00372	4.52597
FBgn0016970	l(2)k10201	4.23175	4.72342	5.00872	4.56289	4.92078	5.05038	3.75281	3.50644	3.75587
FBgn0264712	CG1172	4.24473	4.10475	5.44838	4.79261	4.64377	5.48471	3.74278	4.53108	4.81323
FBgn0032117	FucTB	3.60955	2.82122	4.56309	3.04787	3.7989	4.64908	3.74068	4.99712	4.98366
FBgn0033987	ckn	4.34754	4.59815	3.92875	3.323	3.16404	3.57112	3.73915	3.52673	4.06671
FBgn0037332	Hcs	4.81132	3.9404	4.83156	4.46774	5.11999	5.47295	3.73544	4.24681	4.16316
FBgn0264982	lncRNA:CR44133	4.23944	3.34575	2.81349	2.85027	2.41158	3.21763	3.7343	3.37967	3.53094
FBgn0024698	Cpsf160	3.77043	3.89438	4.78741	3.40296	3.61959	3.61492	3.73352	3.82101	4.20415
FBgn0262366	CG43064	6.87824	6.84857	5.80976	6.68596	2.71454	4.59916	3.7284	5.67206	3.57371
FBgn0267073	lncRNA:CR45517	2.82358	2.6126	7.62683	5.55129	5.07956	7.20835	3.72527	7.52743	5.99425
FBgn0004197	Ser	4.74937	3.83341	3.75104	2.70948	3.55758	4.44876	3.72307	4.8921	4.11663
FBgn0036680	Cpr73D	2.23417	1.61461	1.14839	1.8007	2.46311	2.23223	3.72078	2.30245	3.57709
FBgn0286507	vrs	4.23353	6.88733	3.95241	2.56663	3.16504	4.38533	3.71928	3.27617	3.89178
FBgn0260771	Larp7	4.43736	4.23607	5.06213	4.52989	3.98273	4.10543	3.71678	4.19132	4.58666
FBgn0031314	IntS14	3.80456	3.5716	4.05743	3.21254	3.31886	4.04121	3.7144	3.72758	3.42641
FBgn0053099	CG33099	1.35014	2.4554	2.59932	3.72755	4.30058	4.19403	3.70905	2.63737	3.81291
FBgn0026056	Rlip	5.06184	3.6571	4.60583	3.97276	4.13974	4.17452	3.70745	3.89645	4.14706
FBgn0033872	CG6329	4.56185	3.64299	5.46755	3.29908	4.20877	5.42348	3.70696	4.28076	4.12308
FBgn0024542	Neos	3.1892	2.81258	4.02592	3.00359	3.2399	3.45347	3.70317	3.08092	3.42083
FBgn0033051	Strica	4.63685	3.87161	4.12046	3.77569	3.84181	4.31915	3.70308	4.13563	3.79048
FBgn0001179	hay	4.08819	3.79998	3.66606	3.48117	3.69087	3.9396	3.69987	3.61819	3.9936
FBgn0050115	GEFmeso	4.33256	4.17827	3.89383	3.9285	4.6579	4.76769	3.69611	4.26102	4.25722
FBgn0004556	Dbp73D	4.31987	4.75313	4.59463	4.3777	4.15677	4.42648	3.69341	3.56804	3.85353
FBgn0037741	Tti1	4.07188	4.7043	4.33018	3.75238	4.24837	4.61713	3.69206	3.83257	4.30685
FBgn0036292	CG10646	4.3373	4.25872	3.58933	4.84579	5.17501	4.70964	3.69022	3.69077	4.35804
FBgn0031251	CG4213	4.89655	4.06409	5.01538	2.32513	4.0641	4.10381	3.69008	4.00842	3.38796
FBgn0034433	EndoB	4.13126	3.79438	4.11205	3.86375	3.78781	4.12281	3.68589	3.83358	4.27916
FBgn0035996	CG3448	3.78123	2.52694	3.42647	4.08246	3.19546	4.23833	3.68526	4.39173	4.2946
FBgn0038095	Cyp304a1	10.0233	9.40011	3.68347	7.71875	2.14793	5.9831	3.68456	8.39991	3.5048
FBgn0029755	Sas10	4.34376	5.67764	4.27807	3.85886	4.2928	4.99782	3.67759	4.07218	4.19673
FBgn0026376	Rgl	4.7713	3.93684	4.55141	3.355	3.9645	4.13347	3.67678	4.00109	3.71068
FBgn0289323	IntS8	3.6831	3.47662	4.10109	3.74244	4.08839	4.27937	3.67518	3.5577	3.45605
FBgn0034008	CG8152	3.50562	3.55286	4.91452	4.02975	4.37181	3.78598	3.67277	3.0375	3.44725
FBgn0011836	Taf2	3.7885	3.92401	4.09054	3.42972	3.17785	3.48628	3.66867	3.41942	3.66726
FBgn0039210	CG13625	3.59311	3.62505	3.99592	3.32441	3.42158	3.71506	3.66778	3.42072	3.41499
FBgn0003719	tld	7.14696	8.76621	8.66688	1.99972	1.25132	1.57537	3.66455	3.49155	3.90365
FBgn0038803	CG5191	3.44194	4.15893	4.88232	3.32576	2.93663	3.37757	3.66314	3.36796	3.67324
FBgn0030891	Ada3	4.6948	4.1843	5.1437	4.23552	4.46664	3.90596	3.66298	3.881	4.36625
FBgn0038609	Nup43	3.27871	2.69741	4.50672	3.60306	3.71645	3.85909	3.66222	2.92622	3.62379
FBgn0030700	CG15914	3.57825	3.73015	3.99466	4.03659	4.32004	4.54038	3.65528	3.46755	3.6531
FBgn0025781	Cdc16	3.60452	3.77723	4.54147	3.80417	4.25819	3.82721	3.65398	4.16183	4.22069
FBgn0031832	Trmt6	3.3323	3.65142	3.90996	3.69138	3.67617	3.43685	3.65325	3.40704	3.52031
FBgn0052296	Mrtf	4.69186	4.00142	4.6045	3.44272	4.01508	4.2032	3.65245	3.843	3.92615
FBgn0003444	smo	3.81691	3.97414	3.83148	4.10806	4.09152	4.01824	3.65185	3.85752	4.35986
FBgn0062961	lncRNA:CR33942	3.91367	1.57715	4.20721	5.0988	5.70793	3.83073	3.65018	5.36527	3.94178
FBgn0037350	Dph4	5.25038	4.74282	4.37116	5.12813	4.9584	4.91618	3.64964	4.14018	3.96044
FBgn0005640	Eip63E	4.15542	4.21916	4.7763	4.38402	4.42688	4.35517	3.64344	3.95824	4.10642
FBgn0042185	MCU	2.82174	2.81439	4.31347	3.01546	3.2102	3.35591	3.63792	3.4687	3.77276
FBgn0039859	Mnat9	4.01924	3.50271	3.75875	3.898	4.72847	3.84731	3.63163	4.32068	3.31253
FBgn0033088	PGAP3	3.6071	3.66688	4.49452	4.5844	4.49542	4.37216	3.63046	4.2983	4.44573
FBgn0027841	CstF64	4.08419	3.62521	4.03427	3.22481	3.16613	3.50042	3.63038	2.86928	3.54677
FBgn0267351	Topors	2.94831	3.43446	3.53097	3.31778	3.28886	3.61716	3.62938	2.81335	3.34321
FBgn0036570	IntS9	4.88925	3.98982	4.30809	4.38653	4.99762	4.62941	3.62758	4.27241	3.87383
FBgn0259936	Uhg3	3.71618	3.63262	7.55319	5.41167	3.90308	5.44184	3.62346	3.6851	5.04979
FBgn0085261	CG34232	6.14535	6.81394	4.4047	4.76526	2.81833	2.48143	3.61865	5.11968	5.17611
FBgn0050169	Brca2	4.34434	4.49967	5.95231	3.8493	4.65676	4.91552	3.61848	4.86272	4.398
FBgn0040837	CG8620	3.11729	3.82863	3.53446	3.74855	4.86647	3.87284	3.6157	4.3553	3.83257
FBgn0030122	Aladin	2.62437	2.90009	3.42165	3.6989	3.22636	3.54157	3.60913	3.33307	4.09565
FBgn0051638	CG31638	4.04087	3.63209	4.01812	3.4324	3.6439	3.78739	3.60684	3.94581	4
FBgn0036036	CG14174	3.38943	3.6097	3.21789	3.64222	3.79668	3.28331	3.60301	3.17329	3.97898
FBgn0033273	Gasz	4.01333	4.02736	5.20272	4.77736	4.18893	4.56709	3.59841	3.42371	4.06658
FBgn0010385	Def	4.01392	2.49505	3.07064	2.33738	4.82955	2.48669	3.59703	2.08601	2.78276
FBgn0261545	CG42663	3.81393	3.6211	3.21711	3.55894	3.65603	3.28029	3.58845	3.68592	3.72368
FBgn0284254	Impb11	3.86236	3.88991	4.29774	3.49265	3.57319	3.79501	3.58761	3.01993	3.52742
FBgn0263606	Hsc20	3.59932	4.2789	5.72222	4.83866	4.25514	5.66185	3.58466	4.39408	4.63418
FBgn0050460	CG30460	3.07939	3.34449	3.50535	2.88684	3.53488	3.49098	3.58325	3.16231	3.34307
FBgn0000017	Abl	4.08254	3.56629	3.87842	2.87806	3.48467	3.92384	3.57868	4.45547	4.07504
FBgn0034049	bdg	4.38841	4.20273	4.34982	4.24633	3.85119	3.77983	3.57841	4.03236	3.49935
FBgn0031808	Nepl5	2.46293	3.1269	2.65007	2.66482	2.17949	1.92261	3.57762	2.73411	2.75531
FBgn0035702	CG10147	3.53695	3.8923	4.21224	4.44507	4.41881	4.972	3.55895	4.77355	4.63054
FBgn0037739	CG12948	2.87749	3.14378	3.84039	3.53031	3.031	3.41739	3.55805	3.37895	3.83751
FBgn0034406	Jheh3	3.03806	2.41814	3.20678	3.74782	2.86393	3.55839	3.55243	2.94467	3.10323
FBgn0259685	crb	4.97167	3.65001	4.51662	3.78993	3.07758	2.99986	3.55	3.34318	3.95861
FBgn0031456	Tnpo-SR	3.84273	3.48752	3.55635	3.90417	3.81565	4.02595	3.54796	3.24943	3.27688
FBgn0035831	Pop4	4.75245	4.15537	4.83833	3.87146	3.79118	4.1303	3.54578	4.35269	3.67169
FBgn0038581	CG14314	3.91621	3.69989	4.41257	6.16656	6.73215	6.85849	3.54243	4.71141	4.01646
FBgn0028397	Tob	3.80447	3.35998	4.71423	4.05645	4.79279	5.00189	3.54148	4.71029	4.82777
FBgn0030091	CG7065	4.37891	4.87758	4.58756	3.85871	4.11292	3.93609	3.53927	3.89823	3.993
FBgn0039748	CG15529	2.74878	2.59519	2.52482	3.62416	2.90821	2.66729	3.53729	2.27388	2.67102
FBgn0029525	CG18273	5.33682	5.37011	4.44098	4.56428	4.67631	4.58675	3.53472	4.12134	4.04884
FBgn0039003	wfs1	3.5227	3.43015	3.89373	3.57061	3.21021	3.78466	3.53381	3.24361	3.9293
FBgn0034535	CG11110	4.51476	4.01127	5.00906	3.77975	4.04849	4.90169	3.53322	4.73855	4.63941
FBgn0040372	G9a	4.24277	3.98605	5.64022	3.48193	3.44101	3.93922	3.53315	3.4669	4.16
FBgn0011818	oaf	4.21342	4.13128	5.70639	3.70315	3.33453	3.65846	3.53034	3.37281	3.73207
FBgn0013323	Ptth	3.43808	3.26671	2.78724	5.41509	5.05129	3.00573	3.52748	2.62366	3.32074
FBgn0263667	Lpt	4.33001	3.89551	3.93989	3.21898	3.7833	3.58553	3.52709	3.45102	3.60285
FBgn0050105	CG30105	3.32618	3.39207	4.0987	4.09861	3.32386	3.4941	3.5245	3.75184	4.07661
FBgn0026573	ADD1	4.06662	4.64635	5.05454	3.38296	3.55286	3.51215	3.52061	3.76691	3.92258
FBgn0031696	Bub1	4.21068	4.13323	4.63001	3.89459	3.82937	3.9217	3.52028	3.55132	3.58331
FBgn0004370	Ptp10D	3.44846	2.9974	3.17686	2.68002	2.81439	3.07142	3.51904	3.39312	3.71285
FBgn0264305	CG43783	4.23803	3.97435	4.02712	3.64316	3.61512	3.52104	3.51706	3.63384	3.73123
FBgn0032901	sky	4.47968	3.51009	3.80551	2.5295	4.15963	4.43736	3.5161	3.75252	3.52674
FBgn0010905	Spn	4.85243	4.37135	5.19282	2.89731	3.11794	3.77628	3.51522	3.94443	4.35968
FBgn0051119	HDAC11	4.72287	4.16456	3.98258	3.37933	4.44852	4.31726	3.51521	3.96512	3.20297
FBgn0034748	CG17807	4.3528	4.30108	4.16085	4.47796	3.97933	3.61731	3.51472	3.54599	3.27704
FBgn0052698	CARPB	2.9389	2.33865	1.71795	3.53419	2.95486	2.39414	3.51443	2.54139	3.63486
FBgn0038454	CG10324	4.01641	3.78784	3.65938	3.85617	4.18478	3.62069	3.5127	4.03882	3.80267
FBgn0265045	Strn-Mlck	4.85752	3.80284	3.72282	2.21692	3.65038	4.43305	3.51262	3.75271	3.44934
FBgn0040505	Alk	5.6924	4.11178	4.41	2.24448	3.77086	4.70402	3.50821	3.95435	3.41388
FBgn0026143	Cdc45	4.35533	4.40516	7.18766	3.71089	3.48146	3.5202	3.50403	3.04165	3.95827
FBgn0032189	Ripa	3.93551	3.5212	7.17692	3.7038	3.96511	3.92896	3.50205	3.22534	4.57752
FBgn0034307	CG10914	3.91487	3.74109	3.66026	3.17294	3.75266	3.25535	3.5	3.22333	3.17904
FBgn0052536	CG32536	2.38864	2.85848	2.69975	4.08054	4.14084	3.37198	3.4985	3.21314	3.12943
FBgn0037142	CG14562	4.2188	3.73402	3.97898	3.50955	3.91015	4.07483	3.49813	4.02854	3.82927
FBgn0035410	MnM	4.75621	3.17594	4.22145	2.50513	4.00538	4.38549	3.49786	3.43143	2.80029
FBgn0085433	CG34404	4.08137	4.20629	4.06741	3.45727	3.25228	3.12502	3.4964	3.06561	3.22553
FBgn0036301	CG4069	5.66182	5.31548	5.09978	5.22971	4.97183	4.35004	3.49538	4.61194	3.89041
FBgn0031688	Cyp28d2	6.68112	4.61166	7.16516	1.94444	1.7084	1.95108	3.4933	2.56288	2.89171
FBgn0026722	drosha	4.4721	3.48448	4.08265	3.35148	3.81051	3.53288	3.49317	3.45403	3.48477
FBgn0004584	Rrp1	4.72823	4.77444	6.1399	3.66894	3.24461	4.19944	3.49223	4.40961	4.0986
FBgn0086451	l(2)k09022	4.70172	5.3164	4.28304	4.20121	3.84668	4.21922	3.48819	3.19559	3.23917
FBgn0266579	tau	3.16026	2.77475	3.09886	3.24455	3.59717	3.48149	3.48454	3.23703	3.6236
FBgn0033652	ths	4.64481	2.60504	3.7831	2.38925	3.30735	5.61136	3.4797	4.02698	3.17549
FBgn0051344	CG31344	4.61367	5.27799	5.93389	6.34761	6.04721	6.93193	3.47769	5.13132	5.3784
FBgn0015905	ast	3.96864	4.18201	4.03222	3.80602	3.61836	3.67739	3.47623	3.56045	3.78004
FBgn0031602	CG15431	3.87913	3.0076	3.86086	1.81924	3.25339	3.80582	3.4746	3.6644	3.06318
FBgn0086444	l(2)37Cb	4.27382	4.06293	3.98571	4.06948	3.98967	3.96713	3.47452	4.26086	4.1203
FBgn0261562	CG42676	3.40125	3.52129	3.76376	2.98605	3.14256	3.3398	3.47303	3.10798	3.189
FBgn0038640	CG7706	3.88152	3.6711	4.11163	3.30666	3.54383	3.29156	3.47281	3.58204	3.63305
FBgn0263402	CG43448	3.24827	1.23499	2.15813	7.30377	7.99439	7.06745	3.47078	3.21828	2.77355
FBgn0035021	CG4622	4.12556	3.92815	4.34746	4.05634	3.56861	3.72171	3.46844	3.60751	3.70735
FBgn0029514	CG9166	4.38209	3.30713	3.87216	3.2251	3.7008	3.50157	3.46821	3.03191	3.51285
FBgn0035578	CG13707	4.82842	4.29637	4.79861	2.34318	3.02865	3.8359	3.4675	3.35814	3.25148
FBgn0043575	PGRP-SC2	3.24265	7.75667	3.91922	16.6836	1.75096	2.52509	3.46645	3.07665	2.23255
FBgn0032633	Lrch	4.87861	3.83396	4.52995	2.94402	3.71858	3.85701	3.46619	4.02204	3.77834
FBgn0031739	CG14005	4.07511	3.49877	4.89683	2.89494	3.47408	3.8524	3.46402	3.14369	3.74955
FBgn0033935	Sin1	3.78595	3.62209	4.20355	3.50002	3.82817	4.19256	3.4637	3.24138	3.37789
FBgn0283503	Neurl4	3.77274	3.12623	3.18744	3.09095	3.19139	3.35992	3.45956	2.98192	3.81158
FBgn0038344	obe	4.01873	3.67117	3.28189	3.54104	3.83532	3.64543	3.45786	3.12106	4.14559
FBgn0030554	Dus2	4.77472	4.64284	4.29911	4.60018	5.1744	5.61911	3.45304	4.04266	4.63964
FBgn0036801	MYPT-75D	3.52528	2.58799	4.15546	2.50523	2.48988	2.91323	3.45097	3.97158	3.75063
FBgn0032169	CG4709	4.6261	4.50207	4.27087	4.05363	4.1391	4.1037	3.45095	3.43138	3.32171
FBgn0261850	Xpd	3.62645	4.15988	4.48986	3.6916	3.8054	4.17454	3.44858	3.78281	3.89407
FBgn0030787	CG9609	3.50213	3.69793	5.76184	3.28113	3.45533	3.92027	3.44749	3.61686	4.64868
FBgn0031835	Dpp10	3.55069	3.40508	4.23093	2.34375	3.36298	4.40899	3.44391	3.72765	3.41588
FBgn0039654	Brd8	4.33205	3.57677	3.74991	3.1216	3.7659	3.33222	3.44086	3.31532	3.38027
FBgn0037188	CG7369	4.33578	4.37511	5.73433	4.42638	5.21067	5.26238	3.43546	5.17745	5.09542
FBgn0039747	AdoR	4.08676	4.40146	3.48163	3.13844	3.33679	4.14222	3.43501	4.08325	3.2455
FBgn0034631	TAF1C-like	4.1692	3.75174	3.9143	3.71833	3.59845	3.77639	3.43325	3.38061	3.26491
FBgn0041150	hoe1	5.19943	4.07522	5.75245	3.10057	4.2709	4.77662	3.42655	4.54319	4.24235
FBgn0030316	CG11695	4.30047	3.81963	4.46295	3.25059	3.49905	3.63483	3.42641	3.02661	3.59092
FBgn0036146	nkt	2.76206	3.66728	4.14911	1.47054	1.81573	1.9998	3.42513	3.05668	4.16677
FBgn0030034	CG10555	3.54688	3.48699	4.29646	3.29781	3.16341	3.63369	3.42437	3.33746	3.68415
FBgn0039633	Bicra	4.01612	3.81252	3.94835	3.04904	3.30429	3.58034	3.42361	3.51831	3.78005
FBgn0040786	CG14104	3.73113	3.23897	4.08013	4.4239	3.62385	4.58371	3.42359	5.05732	4.14552
FBgn0031060	Tcs4	3.62748	4.65576	3.60462	3.86022	3.56839	3.41715	3.42322	3.12423	3.8017
FBgn0000163	baz	3.47968	2.8917	3.38324	2.99463	2.58804	2.82759	3.42216	3.25409	3.59363
FBgn0000146	aub	3.31997	2.2649	4.94101	3.50201	2.60372	2.20343	3.41794	2.99482	3.31439
FBgn0050390	Sgf29	4.13882	3.64757	4.06912	3.25436	4.12048	3.33527	3.41647	3.13933	3.82954
FBgn0036052	CG10809	4.27344	3.89399	3.84694	3.60473	3.22017	3.45805	3.41631	3.24167	3.99562
FBgn0039007	CCAP	1.54941	1.45712	1.52713	1.08448	0.849072	1.347	3.41622	1.38326	1.33345
FBgn0038722	Nup58	3.75823	3.92295	5.21713	3.05626	3.16925	3.76871	3.41007	3.26359	3.52967
FBgn0036838	CG3808	4.432	4.02137	4.17897	4.06771	3.97933	4.30474	3.40934	3.51025	3.5692
FBgn0030506	DNAlig4	3.11157	3.05984	3.07304	3.30155	3.02475	3.49082	3.40685	3.11124	3.65672
FBgn0036826	arx	4.13331	4.3596	5.02586	4.07011	4.87156	3.98178	3.40641	4.01512	3.7639
FBgn0051664	CG31664	2.14666	1.58174	2.71741	1.36441	1.90097	1.89879	3.40227	2.26692	2.09579
FBgn0032486	mRF1	2.83139	2.90288	3.51986	2.77564	3.06016	3.14932	3.39637	2.79748	2.87633
FBgn0262886	lncRNA:CR43241	4.95796	2.65498	4.65483	4.14674	4.88227	3.91251	3.38825	4.1783	3.84864
FBgn0026379	Pten	4.19467	3.78701	6.70806	5.21119	5.13764	5.98307	3.38718	5.22301	5.44498
FBgn0027553	NELF-B	3.35006	3.02576	3.90907	3.07241	3.13153	3.23637	3.38639	2.75332	2.8562
FBgn0052732	Setd3	5.3501	4.24939	4.80834	3.82428	4.54333	4.25671	3.38457	3.87717	3.96724
FBgn0038300	Mau2	4.42264	4.3921	5.29938	3.68312	3.92449	3.86717	3.38433	3.66356	3.66888
FBgn0039559	NSD	4.48245	4.04045	6.65637	3.8686	3.4636	3.34969	3.38391	3.2702	3.96917
FBgn0039301	Nup37	3.56227	3.54964	4.8224	3.58323	4.00528	4.24238	3.38263	4.41946	3.3934
FBgn0039016	Dcr-1	3.97705	3.57093	3.52847	3.36466	3.14294	3.28444	3.37976	3.01727	3.54114
FBgn0035146	CG13893	3.98476	3.60922	4.56062	3.92479	3.51858	3.46077	3.37659	3.98178	3.83674
FBgn0053532	lectin-37Da	2.74204	1.86374	3.35767	4.11017	3.87389	4.26306	3.37646	4.28111	2.8426
FBgn0039137	Epp	3.06117	3.36016	3.65259	4.03699	3.92866	3.67982	3.37232	3.33556	3.37854
FBgn0051005	qless	3.9141	4.16187	4.51683	4.12638	4.27209	4.10653	3.37109	3.46035	3.59822
FBgn0032817	CG10631	4.42612	3.71921	3.56068	3.46812	3.25746	3.16556	3.36648	3.19508	3.47203
FBgn0267236	CG45676	3.20668	2.95205	3.01486	2.05303	2.80054	2.72897	3.36617	2.17852	1.92965
FBgn0262524	ver	4.89336	5.27486	4.9108	3.90239	3.68137	3.25675	3.36048	3.54291	3.69714
FBgn0035649	CG10483	4.15953	3.76713	3.88811	2.80293	3.64639	3.33467	3.35668	2.98086	2.91767
FBgn0029892	CG3184	3.7922	3.97122	3.03486	3.75736	3.07141	3.42719	3.35584	4.04318	4.18181
FBgn0003511	Sry-b	3.89267	4.41961	4.13257	3.93877	3.74641	3.74325	3.35561	2.80242	3.61924
FBgn0267792	rgr	5.57406	4.83071	4.74364	5.16149	4.10779	4.65201	3.35433	4.39776	3.54434
FBgn0033137	Tsp42Ep	2.63049	2.10843	2.96071	3.14035	2.31199	1.92423	3.34871	2.61637	2.83376
FBgn0029522	CG13373	3.8096	3.52246	5.8684	4.35229	4.38067	4.98017	3.34626	4.24762	4.23834
FBgn0032723	ssp3	3.84888	3.53457	4.13009	3.57621	3.46021	3.82227	3.34492	3.43589	3.50309
FBgn0032259	CG6144	4.08999	3.79525	3.70724	4.84476	4.36909	4.84097	3.34432	4.05323	3.83751
FBgn0264939	asRNA:CR44108	5.65683	3.39708	4.32079	1.33997	1.04057	1.23962	3.34393	3.47886	2.88671
FBgn0037017	CG4074	4.42665	3.72407	4.2598	4.10709	4.45998	3.80306	3.34143	3.59688	3.66725
FBgn0032680	Ntf-2r	4.32759	3.02627	3.35875	3.96006	3.2374	3.91661	3.33728	2.7479	2.69162
FBgn0032167	CG5853	2.97022	3.44548	3.72613	2.83596	3.07666	2.67526	3.33722	2.66833	2.42391
FBgn0026374	Rhp	3.96678	3.83969	3.81004	3.32289	3.20771	3.18096	3.33444	3.79918	3.71108
FBgn0036624	RAF2	4.34441	4.01261	4.9012	4.11519	3.97299	4.51607	3.32908	4.03165	4.60464
FBgn0000055	Adh	3.93017	3.91292	3.52079	1.51712	1.12459	1.40988	3.32712	2.92053	2.93214
FBgn0000152	Axs	4.00389	3.3466	3.83343	2.9923	3.77689	4.26081	3.32411	3.53594	3.74213
FBgn0030816	CG16700	3.10618	3.19668	3.86833	2.59653	3.69433	4.08396	3.32148	3.7786	3.54221
FBgn0036039	Naa60	3.70964	3.65501	5.40165	3.75219	4.26745	4.33381	3.32079	3.82726	4.25046
FBgn0038975	Nrx-1	4.36446	3.49658	3.97546	2.33695	3.86329	4.35862	3.31978	3.38993	3.02315
FBgn0004901	Prat	4.4382	4.76627	5.68808	4.80496	4.2024	5.09603	3.31693	3.24109	4.19463
FBgn0051510	CG31510	3.84172	3.71538	5.08879	3.38626	3.38687	3.99823	3.31641	3.54353	3.62024
FBgn0032656	CG5674	4.12246	3.43309	4.32421	3.12558	3.4797	3.69406	3.31397	3.67739	3.88975
FBgn0042092	Polr1F	4.707	4.74853	5.55099	4.32394	3.55324	3.89751	3.3132	4.02475	3.92508
FBgn0035591	CG4611	4.21524	3.6189	3.72837	3.46708	3.42881	3.49894	3.31299	3.46126	3.26925
FBgn0036366	JMJD7	3.98442	4.3815	4.6197	3.96737	3.5132	3.81445	3.31203	3.64417	4.13292
FBgn0035254	CG7974	3.76231	3.92338	3.8318	3.97815	3.71291	3.65889	3.3092	3.87307	4.00073
FBgn0262562	CG43102	4.39347	3.47497	3.94752	1.99571	3.74754	3.86947	3.30646	3.3418	3.0711
FBgn0038076	Cyp313a4	3.63769	3.71211	3.98028	3.11356	3.854	3.86706	3.30491	2.59703	2.93825
FBgn0033636	tou	3.94172	3.19066	3.78018	2.58643	3.37582	3.647	3.30326	3.28984	3.28822
FBgn0264822	asRNA:CR44030	3.25681	2.45823	3.73487	2.84568	3.34914	2.53981	3.29686	3.65096	3.14215
FBgn0003310	S	3.67561	3.07456	4.68275	3.04756	3.34872	3.89458	3.29332	3.70866	3.43021
FBgn0035900	ZC3H3	3.23527	3.61072	3.55905	2.87079	3.35671	3.45053	3.29262	3.02612	2.95174
FBgn0039544	CG12877	4.14762	3.4939	4.55803	3.28636	3.31478	3.6325	3.29015	3.46508	3.87595
FBgn0285971	prg	3.87378	4.1041	4.69052	3.83863	4.35106	4.12852	3.28511	3.25101	3.33374
FBgn0025633	spdi	4.01859	3.49413	6.45848	3.761	3.63838	4.24012	3.285	3.89849	4.37262
FBgn0266745	CG45218	3.89394	3.84427	5.22494	3.58229	3.34419	5.1332	3.28425	4.55954	3.96241
FBgn0039020	CG17141	4.23523	3.96307	4.09189	3.80862	4.80127	4.99817	3.28247	3.06379	4.36594
FBgn0038576	Arp5	3.30062	3.32556	3.68468	3.73276	3.79066	3.70025	3.27705	3.8648	3.77741
FBgn0035617	l(3)psg2	3.87885	3.79334	3.69258	3.12291	3.16758	3.22135	3.27457	3.08109	3.3736
FBgn0030000	CG2260	4.40381	4.28462	4.18232	4.11083	4.21414	3.68817	3.27118	3.57434	3.60134
FBgn0020257	Ppa	3.71837	3.71464	4.18023	5.427	5.49806	6.12025	3.26785	4.80594	4.0838
FBgn0034402	CG15084	3.72385	3.76377	4.07732	4.20312	3.83366	3.83883	3.2671	3.38917	3.57597
FBgn0038760	MED25	3.14236	3.26172	3.42779	3.24327	3.4553	3.69626	3.26285	3.18236	3.5793
FBgn0031494	CG17219	3.47504	3.79876	3.1223	3.19875	3.35448	3.75268	3.26084	3.89498	2.90102
FBgn0011474	Set8	3.72503	3.43974	4.60979	3.29122	3.03611	3.54074	3.25797	3.30723	3.24844
FBgn0263602	Tasp1	5.0149	4.10671	6.35188	2.78721	4.02541	3.98285	3.25792	4.03034	3.75299
FBgn0034870	CG13559	4.35288	3.41496	3.92072	3.72638	3.44875	5.47084	3.25476	3.69629	4.07178
FBgn0039861	pasha	4.25117	3.0781	4.1759	3.54771	3.17084	2.88128	3.25459	3.03697	3.10506
FBgn0263507	lncRNA:CR43496	2.11846	2.76887	5.0197	4.02814	4.06167	4.30408	3.25446	4.93283	4.12129
FBgn0031736	CG11030	4.55351	3.82446	4.29721	4.23297	4.21177	4.15225	3.25028	3.53878	3.47161
FBgn0030959	CG6961	4.043	3.53151	4.25616	3.66959	3.69412	3.68979	3.24953	3.20932	3.03584
FBgn0039908	Asator	3.80905	3.16345	4.15762	2.88091	3.9266	4.08361	3.24895	3.84703	3.77576
FBgn0031044	MKP-4	4.25208	4.03719	4.59362	4.36004	3.98735	4.409	3.24617	3.65277	4.11454
FBgn0263995	cpo	4.09643	3.24523	3.77255	4.06723	3.99301	5.14585	3.24309	4.5827	4.29823
FBgn0000114	bru1	3.49674	3.0567	5.6237	3.42867	2.60615	2.30154	3.24118	2.7776	3.83768
FBgn0002543	robo2	4.18116	3.6557	3.92603	3.70304	3.61456	4.37887	3.23675	3.53201	3.27582
FBgn0262316	mir-986	7.34046	4.82206	3.75909	4.21898	2.19858	1.86934	3.23247	2.39607	4.75852
FBgn0051216	Naam	4.47491	3.92608	4.8101	3.11128	2.96015	4.27798	3.23247	3.96359	3.21573
FBgn0042206	GstD10	3.73269	3.26727	3.46475	1.71101	1.32871	1.41169	3.23247	3.2391	5.20576
FBgn0036849	CG14079	2.94598	1.74377	1.97512	2.47825	1.24453	1.88304	3.23247	1.98922	2.29481
FBgn0038916	dnd	1.13747	0.986145	1.19907	2.1913	1.62434	1.96085	3.23247	2.21746	3.14641
FBgn0040010	CG17493	3.73223	3.05406	3.8026	3.74282	3.8612	4.10911	3.22775	3.7896	3.99134
FBgn0032042	CG13398	4.2242	3.56012	4.68358	3.93574	3.6957	4.21315	3.22715	3.76958	3.78157
FBgn0033312	CG8642	2.69257	2.13957	2.53278	2.77718	3.27804	3.87602	3.22709	3.62309	3.08642
FBgn0034137	CG4945	3.18221	3.03786	3.72746	2.44619	3.50172	4.08975	3.22634	3.08457	2.86718
FBgn0261555	CG42673	4.31018	3.95774	4.75691	2.5327	3.94867	4.71862	3.22589	3.79353	3.23438
FBgn0034493	CG8908	3.6132	3.78663	4.97468	2.50472	3.26489	2.70568	3.22106	3.74965	3.55713
FBgn0038042	Scgb	4.3314	3.32206	3.61473	2.89188	4.05098	2.96262	3.21622	2.80946	2.72333
FBgn0037761	CG8534	3.82526	3.97518	2.85483	9.10635	8.8309	8.51153	3.21288	4.36922	3.84527
FBgn0036029	CG16719	3.4447	3.44227	3.28727	0.842973	1.6645	1.55778	3.20852	3.53805	3.8308
FBgn0028496	CG30116	3.54858	2.4604	2.99408	2.16435	3.6397	3.87831	3.19697	2.80069	2.83117
FBgn0015011	AhcyL2	2.82143	2.65439	2.94856	2.72349	3.44175	3.23522	3.19142	2.81807	3.64522
FBgn0263738	Ada2a	3.41845	3.51818	2.79021	2.99247	3.27949	3.21702	3.18355	2.96059	3.27614
FBgn0031268	cold	3.38555	2.55221	5.15784	3.98849	3.70786	3.70044	3.18222	3.58288	5.01101
FBgn0030410	Aven	3.51073	3.24762	3.42585	3.14588	3.83592	3.41916	3.18158	3.01951	3.25251
FBgn0053158	CG33158	3.58808	3.41795	3.13622	3.57699	3.59078	3.58233	3.17978	3.31788	3.49303
FBgn0085432	pan	4.28723	3.1811	4.34133	3.44892	3.9834	4.47585	3.17846	4.303	3.87151
FBgn0023518	trr	4.56501	3.97763	3.45301	3.35855	3.37087	3.13569	3.17415	3.15803	3.52472
FBgn0010316	dap	3.29701	3.28931	6.66962	4.06363	4.17122	4.32523	3.17369	3.98763	4.22666
FBgn0259734	Nost	3.72722	2.76496	4.41501	2.84011	2.8424	2.98769	3.17271	2.83142	2.79232
FBgn0030326	CG2444	0.968446	1.03927	1.49443	2.61452	2.33726	2.81921	3.17228	2.70726	3.27195
FBgn0031309	Tfb4	3.8409	3.08298	4.91958	2.56726	2.79629	2.96515	3.17099	2.75192	3.18875
FBgn0035690	CG10274	3.92053	3.93234	4.03359	3.65938	3.49962	3.64939	3.17067	3.13817	3.24571
FBgn0032780	CG13085	2.84063	2.3338	2.01114	2.91317	2.37357	2.46851	3.16705	2.6929	3.11774
FBgn0033948	CG12863	3.23768	3.67745	3.95963	3.1106	4.15274	3.72427	3.16631	2.9903	3.36749
FBgn0033686	Hen1	5.75893	4.4104	4.57594	4.71489	4.53841	3.9217	3.16465	3.80812	3.83182
FBgn0000376	crm	4.18145	3.91878	5.01585	3.05706	3.42124	3.2452	3.16426	3.64437	3.76883
FBgn0265193	Atf-2	4.14289	4.27793	3.77736	3.48962	3.22122	3.78409	3.16298	3.58975	3.64502
FBgn0030121	Cfp1	3.56697	4.14111	4.23352	3.85172	3.30314	3.21805	3.16255	3.16846	3.44198
FBgn0036514	CG12301	4.03971	4.62631	3.71453	3.38154	3.68187	3.61919	3.16178	3.39967	3.73681
FBgn0032796	cyst	3.56186	3.22132	3.75767	2.94002	3.03929	3.11891	3.16053	3.16105	3.5451
FBgn0053301	CG33301	0.608396	1.14449	1.37177	1.43488	1.07567	0.643998	3.16008	1.5814	2.14805
FBgn0283467	PolD3	3.22206	3.3078	5.19051	3.22767	3.0896	2.903	3.15851	3.00421	3.40682
FBgn0004110	tin	4.38126	2.8044	4.13326	2.37531	3.09331	3.785	3.15476	3.09967	2.74848
FBgn0022724	Taf8	3.11015	3.63067	4.91079	3.41936	3.48154	2.74509	3.15292	3.39488	3.41049
FBgn0036815	HipHop	7.8408	8.836	14.1579	7.12329	6.78891	6.18697	3.14776	3.94423	4.75986
FBgn0031016	kek5	3.01836	2.80704	3.1156	2.91016	2.75102	2.67782	3.14532	2.68254	2.80758
FBgn0266687	lncRNA:CR45177	4.6257	3.32312	3.92363	3.25507	2.55717	3.85633	3.14431	3.7546	2.64362
FBgn0050147	Hil	3.83168	3.25079	3.58867	2.98322	3.48265	3.29416	3.13787	3.76873	3.35239
FBgn0037680	pasi2	3.18769	3.44382	4.38863	4.12218	3.86209	4.45865	3.13631	4.00403	4.73371
FBgn0033507	CG12909	4.15858	4.2848	4.61835	3.41369	3.95135	4.49099	3.13527	3.62058	3.34619
FBgn0034627	eEFSec	2.64774	2.17944	3.15912	2.39535	2.51761	2.01474	3.13427	2.34548	2.90093
FBgn0035152	CG3386	4.18009	3.41687	3.98905	3.1187	3.17508	2.90822	3.13077	3.08896	3.40849
FBgn0002775	msl-3	3.70072	3.67162	4.46653	2.91372	3.3284	3.03649	3.13073	2.95748	3.34814
FBgn0032420	CG6583	2.66365	2.90477	3.92587	3.38986	2.84981	3.97418	3.12683	2.92017	4.36901
FBgn0023216	Parg	3.78076	3.5132	3.74447	3.08856	2.72191	3.20345	3.12426	3.06659	3.02099
FBgn0050354	UQCR-11L	3.61525	2.52813	3.51992	3.13278	4.87535	4.41449	3.12301	3.1883	3.69987
FBgn0036552	CG17028	2.79511	2.82447	2.45477	3.40868	3.39203	4.11205	3.11905	2.9536	3.10741
FBgn0050098	CG30098	3.23759	1.19211	1.44561	0.905772	1.05509	2.91501	3.11659	5.34676	6.2741
FBgn0000014	abd-A	3.38714	2.3743	3.70878	2.71432	3.21609	2.8276	3.1162	2.67322	3.02638
FBgn0000520	dwg	3.94155	3.76833	4.13782	3.37736	3.2429	3.46201	3.11298	3.06768	3.95487
FBgn0025874	Meics	3.93853	3.48786	4.00453	3.22204	3.15988	3.19463	3.1125	3.16572	3.87004
FBgn0039336	CG4553	3.77971	3.51204	3.85046	2.87106	3.05134	3.2354	3.11125	2.81774	2.8295
FBgn0039488	CG6066	3.9134	3.23897	4.02645	3.27512	3.3745	3.13282	3.10782	3.01494	2.93075
FBgn0036648	CG4098	2.93468	3.23502	4.21055	3.52127	3.76554	3.9874	3.10362	3.44231	3.60806
FBgn0086908	egg	3.74167	3.42946	3.97838	4.08627	3.96821	3.65972	3.10028	2.78355	3.27683
FBgn0039141	spas	3.4648	3.3533	4.44714	3.43335	3.51875	3.5098	3.10001	3.3766	3.60983
FBgn0264437	lncRNA:CR43855	4.15397	3.14433	4.1749	5.61817	6.6482	7.0069	3.09832	3.68028	3.55668
FBgn0262647	Nup160	3.80258	3.9289	4.22047	3.71645	3.67524	3.69864	3.09696	3.87067	3.71455
FBgn0267003	lncRNA:CR45447	2.6255	2.24401	1.64332	2.29332	2.20494	3.53595	3.09469	1.94332	3.33703
FBgn0085386	CG34357	2.34955	2.0312	2.23549	1.28694	1.5931	1.9673	3.09316	3.30004	3.97023
FBgn0010395	Itgbn	3.72118	2.88746	2.88455	3.06484	2.51687	2.94049	3.0931	3.69265	3.55385
FBgn0027296	temp	4.44259	4.05596	4.10661	3.97804	3.92828	3.96219	3.09049	3.05506	3.73993
FBgn0032691	Atac2	4.54362	3.57632	4.03278	3.15648	3.4317	3.41862	3.08996	3.86069	3.89953
FBgn0000546	EcR	3.1992	2.7731	3.02725	3.48031	3.00733	3.18018	3.08864	3.02133	3.55002
FBgn0033222	CG12824	2.67601	1.9781	2.99778	1.89321	1.64464	2.74292	3.08299	2.16863	3.05621
FBgn0037716	Son	3.03762	2.81733	3.94732	2.57224	2.95489	2.91272	3.08248	2.79255	3.00315
FBgn0029800	lin-52	3.66778	4.91814	4.29961	3.59201	3.85132	3.46801	3.08035	3.47726	3.45031
FBgn0263605	l(3)72Dn	4.03606	3.54893	3.72786	3.01581	2.95067	3.75119	3.07801	2.84464	3.18646
FBgn0001169	H	3.95954	3.47942	4.26674	3.55785	3.1772	3.36497	3.07741	3.08971	3.51808
FBgn0035120	wac	3.03147	2.93595	4.01518	3.35811	4.50299	4.83814	3.0771	3.50384	3.57958
FBgn0031882	Rab30	3.74248	3.60302	5.02025	4.39781	3.55574	3.84154	3.07674	3.44882	3.6792
FBgn0039350	jigr1	3.51904	3.03303	6.70748	2.63831	3.3595	3.54808	3.07674	2.90641	4.40603
FBgn0283724	Girdin	3.71909	3.31781	4.95471	3.07834	3.1572	3.60181	3.07178	3.09562	3.18864
FBgn0036240	CG6928	3.4721	2.50325	3.46852	2.78316	2.93177	3.38768	3.07116	2.63438	3.72766
FBgn0032256	RluA-2	4.04433	3.86365	3.86622	3.38648	3.7006	3.57881	3.07028	3.22633	3.15842
FBgn0035721	CG9948	2.83633	3.01281	3.36578	3.16192	3.32134	3.29059	3.07015	3.12106	3.20496
FBgn0266951	lncRNA:CR45402	9.2503	8.28598	11.7651	9.46273	13.4652	7.97316	3.0681	4.70236	4.22467
FBgn0030406	CG1463	5.25221	3.33673	4.43589	4.61615	4.24295	4.83552	3.06727	3.73155	4.07801
FBgn0010247	Parp	4.13855	2.95406	8.31237	5.15171	5.08669	6.95412	3.06627	5.61654	5.57692
FBgn0037601	Cyp313b1	2.93394	3.76872	3.53599	2.91326	3.05476	2.98621	3.06616	2.34168	3.14069
FBgn0052831	CG33695	3.69998	4.45935	4.87132	3.71548	3.30619	3.64358	3.06464	3.46586	3.46863
FBgn0037818	CG6465	1.36904	1.38945	2.1536	1.92703	1.89719	1.90056	3.0611	2.76579	3.31172
FBgn0045035	tefu	3.27472	3.54683	3.82473	3.89962	4.00155	4.28858	3.05886	3.28758	3.44431
FBgn0038395	Jhbp5	4.34684	3.04672	3.66515	2.29433	2.27748	2.50641	3.05531	3.55779	3.42032
FBgn0034908	CG5543	3.39365	3.15703	3.49512	2.97198	3.0912	3.20432	3.05463	2.47204	3.44661
FBgn0034114	CG4282	3.72977	3.22411	3.69445	3.17813	2.91299	3.16675	3.05281	3.01439	2.94963
FBgn0037794	CG6254	3.81726	3.82285	4.10181	3.76912	3.88114	4.18627	3.04877	3.58964	3.77566
FBgn0036909	Ccdc58	3.73891	3.10722	3.9597	2.73169	2.75669	3.00377	3.04742	2.92615	3.0268
FBgn0051103	CG31103	2.3568	2.80202	3.73616	4.69171	4.67528	5.27812	3.04701	4.23215	5.09643
FBgn0036291	CG10681	2.95646	3.30185	3.03666	3.0378	3.61414	3.36036	3.04676	3.49961	4.2473
FBgn0020299	stumps	4.52044	4.08954	3.95602	2.36199	3.67243	3.73047	3.04427	2.95762	3.20893
FBgn0037924	CG14712	3.56424	3.86863	4.41918	3.74091	3.94071	3.83004	3.04232	3.1186	3.6793
FBgn0029666	CG10803	3.26108	3.18647	4.29369	3.29502	3.22398	3.87773	3.04139	3.58071	3.62919
FBgn0000567	Eip74EF	2.83887	2.56695	3.21657	2.5377	2.67609	3.22353	3.03572	3.83381	3.61331
FBgn0040268	Top3a	4.41618	3.91948	4.33816	2.70705	3.2192	3.13969	3.03399	2.93344	3.21612
FBgn0051156	CG31156	3.93952	3.1227	3.66268	2.79216	3.49142	3.45415	3.03303	3.10829	2.88538
FBgn0030877	Arp8	3.4838	3.61524	4.1056	2.78898	2.73459	3.12845	3.0277	2.53981	3.55716
FBgn0263564	mir-4914	1.77477	1.98575	2.07357	1.53546	2.06375	0.917844	3.02614	2.68317	2.53113
FBgn0051441	CG31441	2.87824	2.849	3.81362	3.56771	3.81746	3.64486	3.02366	3.16561	3.72874
FBgn0261397	didum	4.05141	3.63876	4.33179	3.47489	3.54449	3.62474	3.02267	3.31467	3.62471
FBgn0038590	CG12320	3.38512	3.3449	3.48908	3.34783	3.57561	3.38274	3.0208	2.96667	3.29117
FBgn0037611	CG11755	3.61521	3.30504	3.63517	2.99277	3.2127	2.93367	3.02061	3.03941	3.2137
FBgn0026751	XRCC1	3.30923	3.35383	3.77032	3.26518	3.68633	3.06317	3.01641	2.88218	3.12355
FBgn0034795	MED23	3.49905	2.77745	3.54755	3.17284	3.17934	2.99139	3.01568	3.29143	3.33699
FBgn0032612	CG13282	4.14357	3.46699	3.9714	3.22721	4.166	5.26366	3.0151	3.55621	3.49807
FBgn0030467	CG1764	3.91766	3.61786	3.73875	2.84425	3.85805	2.70626	3.01455	3.13147	3.56443
FBgn0029895	CG14441	3.31536	3.03319	3.07081	2.36597	2.00534	2.31512	3.01089	3.36011	3.66439
FBgn0033315	b3GalTII	3.28761	2.4675	3.8917	2.42845	2.91915	2.62268	3.00884	2.95223	3.16828
FBgn0027082	ProRS-m	3.06824	3.27097	3.55177	3.0812	2.76219	2.73941	3.00873	2.43572	2.70113
FBgn0026314	Ugt35B1	6.14632	4.48417	4.87956	5.68409	4.494	2.95847	3.0082	2.03645	2.75904
FBgn0040650	CG15456	3.48323	3.6466	4.81935	2.5418	3.29242	2.97599	3.0075	3.44143	3.02612
FBgn0052850	Rnf11	3.28894	2.83892	4.28696	3.9182	4.18085	4.53161	3.007	4.08361	4.05811
FBgn0028369	kirre	4.4591	2.39476	4.11844	3.64336	2.56581	2.39507	3.00649	2.72516	2.9136
FBgn0037490	CG10053	3.22784	2.89875	2.70795	2.36297	2.12035	2.62112	3.00205	2.79956	2.44979
FBgn0262617	Nuak	4.11806	2.88827	3.47353	2.14715	3.09559	3.58537	3.00103	2.9842	2.78812
FBgn0029863	CG3823	2.71975	2.43882	2.57383	2.48552	3.13737	2.93872	2.99545	2.15428	2.30956
FBgn0034425	CG11906	3.46922	2.87452	3.81365	3.13821	2.95494	3.29806	2.99381	3.03565	2.92773
FBgn0038740	Mrp5	3.12126	3.1947	4.38486	3.52356	3.39298	3.21405	2.99359	2.76917	2.98241
FBgn0040466	Dlip2	4.04601	3.27293	5.3655	4.50005	4.43984	4.33138	2.99263	3.33776	3.82051
FBgn0028916	CG33090	3.35295	2.94687	4.15798	3.68905	3.86557	3.33464	2.99211	3.48772	3.59403
FBgn0051922	CG31922	4.02805	3.75575	3.58569	3.86468	4.24155	4.19524	2.99182	3.32399	3.98937
FBgn0036569	IleRS-m	3.64147	3.39529	3.72068	3.48391	3.0459	3.47093	2.9917	2.95703	2.85329
FBgn0033557	CG12325	4.11445	4.15105	3.27037	4.10242	4.08086	4.19579	2.99169	3.12868	2.89945
FBgn0265856	lncRNA:CR44645	2.02289	2.3965	2.14499	2.91423	2.71202	2.93335	2.98807	2.78843	3.71464
FBgn0015351	Mettl4	2.65055	3.71365	4.23473	3.19777	3.03268	3.16423	2.98804	2.70004	3.30172
FBgn0033185	CG1603	3.5437	3.0151	3.05732	3.17886	2.94921	3.10909	2.98676	2.90242	2.99752
FBgn0040009	CG17490	3.02412	3.06592	4.54462	3.94098	3.98221	4.49501	2.9867	3.76218	3.69871
FBgn0039145	CG6000	3.49342	2.37093	2.99474	2.5305	2.65289	2.56046	2.98382	3.19763	2.56077
FBgn0264541	CG43920	9.66709	46.6271	1.56586	46.8534	0.53755	1.61726	2.97166	3.20668	2.61777
FBgn0028387	chm	4.11345	3.5913	3.72152	3.02995	3.26491	3.70669	2.97072	3.37798	3.27767
FBgn0038772	mdlc	3.50352	3.56264	5.4454	2.87149	3.39954	3.46568	2.9705	2.9772	3.59562
FBgn0010438	mtSSB	3.48164	3.27332	4.14045	4.49896	3.37378	3.42608	2.96825	2.6099	3.2643
FBgn0250815	Jon65Aiv	3.54326	3.38976	0.523636	1.35098	1.1588	2.25873	2.96071	2.27386	1.16974
FBgn0041702	CG15107	3.67083	2.90788	4.69482	2.83026	3.13488	3.2026	2.96068	2.88764	3.5469
FBgn0035462	IntS10	3.51721	3.19727	3.33357	3.49399	3.18767	3.43666	2.9593	3.11942	3.46742
FBgn0034976	CG4049	3.76551	3.32523	3.59336	2.90911	3.27868	3.3985	2.95649	3.19088	3.40722
FBgn0052533	CG32533	2.88706	3.58198	2.59114	3.14264	3.16495	2.98775	2.95591	2.73936	3.04751
FBgn0038720	CG6231	3.06537	3.63536	4.26364	4.30503	4.35065	4.90355	2.95336	3.26379	3.64312
FBgn0035194	Psf1	3.44747	3.21441	3.541	2.88795	3.5883	2.78448	2.95219	3.02515	3.53374
FBgn0032671	JMJD4	2.85268	2.7208	3.00143	3.78064	3.07321	3.27609	2.95214	2.57037	3.35472
FBgn0030847	CG12991	4.47277	3.51505	3.98965	3.23181	3.0846	3.19935	2.94884	2.63019	2.54973
FBgn0024360	MTPAP	3.78163	3.8824	3.86231	3.5252	3.21204	3.56547	2.94678	2.99792	2.85022
FBgn0028371	jbug	3.36727	2.9667	2.95958	3.0805	3.302	2.90237	2.94435	2.65416	3.11387
FBgn0025630	Rtca	3.02226	3.05841	3.484	3.31468	2.72401	2.72308	2.94201	2.6623	2.94374
FBgn0035035	Samtor	4.17451	3.18461	5.86546	3.47524	4.48354	3.08787	2.94128	3.31624	3.42781
FBgn0015621	Clp	3.21339	2.87132	4.48069	3.24345	3.17612	2.74666	2.93672	3.07681	3.37348
FBgn0004647	N	3.9365	3.0727	2.93265	2.16473	2.88854	2.67474	2.93629	3.15707	2.9158
FBgn0035901	Pus7	3.27635	2.99308	3.21676	2.85781	3.20286	3.03684	2.93606	2.69518	2.87267
FBgn0051380	CG31380	3.2491	4.32279	2.97223	2.12072	1.4725	1.57259	2.93464	2.3238	2.91095
FBgn0038682	CG5835	2.13501	3.06703	3.18023	4.48564	3.68547	3.24182	2.93423	2.89938	4.55356
FBgn0024330	MED6	3.68108	3.32956	3.71531	3.33967	3.11583	3.63387	2.92614	3.10367	3.28427
FBgn0260985	RfC4	4.15961	3.67138	6.13976	4.32478	5.33608	4.83571	2.92557	3.45764	4.37476
FBgn0033766	Nup188	2.71897	3.22876	3.64787	2.56361	2.74035	2.78594	2.92296	2.96201	2.8739
FBgn0030687	Polr3A	3.20447	3.68113	3.29794	2.93389	2.86746	3.07111	2.92238	3.25258	3.21481
FBgn0263355	CG31688	2.83177	3.28282	2.68307	2.29806	2.17123	2.17553	2.91931	2.69073	3.24203
FBgn0036519	CG7650	3.2472	2.324	3.66296	3.48938	3.07155	3.22684	2.91692	2.65729	2.77737
FBgn0003353	sei	3.27245	3.53524	3.11325	3.14313	2.78936	3.17157	2.91494	2.93536	3.39929
FBgn0037796	CG12814	2.45551	2.82311	3.95963	3.64476	3.82774	3.93473	2.90883	2.55035	3.35857
FBgn0000459	disco	2.66659	1.99768	2.57269	1.65496	3.18242	2.98928	2.90693	1.96135	1.52657
FBgn0025635	Hinfp	3.04669	3.63365	4.0052	3.02171	3.66315	3.84984	2.90578	3.47135	3.39241
FBgn0035155	RabX6	3.02263	3.99158	3.89745	3.24616	3.60027	3.94711	2.9057	3.17724	3.49468
FBgn0033554	Lsm10	4.91576	4.8699	4.25625	3.55773	4.28712	5.058	2.90505	4.90036	3.79747
FBgn0265107	lncRNA:CR44209	0.706901	1.97734	2.59573	3.19905	2.84961	3.83861	2.90374	2.61836	1.9043
FBgn0037814	CG6325	3.14988	2.89835	2.99327	3.25916	3.24034	2.9964	2.90102	2.71822	3.02763
FBgn0260874	Ir76a	3.82068	4.07131	3.77606	4.2852	4.64208	4.28182	2.89987	3.16916	3.37817
FBgn0003278	Polr1B	3.88986	4.35576	3.14078	3.28965	3.61059	3.841	2.8987	3.18457	3.13763
FBgn0035476	CG12766	3.4452	3.96473	3.58749	2.70593	2.05722	2.00645	2.8987	2.25236	2.42229
FBgn0004374	neb	4.33327	5.21389	6.44577	3.34746	4.29174	3.18656	2.8977	4.22703	4.00002
FBgn0036822	NijB	2.79173	2.33011	3.00622	2.56213	3.49064	2.60035	2.89657	3.06337	3.40709
FBgn0031078	Nup205	3.11224	3.50049	3.55918	2.79538	2.8884	3.12927	2.89373	2.77167	3.35049
FBgn0015838	Vang	3.49232	3.72395	4.1345	3.23984	3.27394	3.73489	2.89182	3.35496	3.83825
FBgn0034422	CG7137	3.27089	3.16	3.815	3.81159	3.50306	3.56658	2.8914	3.08818	3.33055
FBgn0031299	CG4629	2.83314	3.10602	2.38672	2.36665	2.39973	2.06807	2.88898	2.20235	2.55875
FBgn0032688	CG15160	4.07092	3.64838	3.98035	3.53666	3.28156	3.46227	2.88763	3.42304	3.49232
FBgn0036336	Icmt	2.13464	2.37066	3.34731	2.37977	2.28722	2.58996	2.88735	3.37112	2.57467
FBgn0027562	CG10345	1.65245	1.93876	1.98812	2.68056	3.1865	2.87828	2.88694	2.06104	4.63697
FBgn0037722	CG8319	3.24639	3.02693	4.79495	2.9664	2.65647	2.95364	2.88551	2.90196	3.67453
FBgn0032728	Tango6	3.30273	3.63985	4.73825	3.80571	4.3607	4.48638	2.88536	4.44182	4.41066
FBgn0086253	rumi	3.33875	2.95079	4.92826	3.26419	2.97607	3.28086	2.88267	2.86088	3.45532
FBgn0034223	Tes	2.40401	2.66773	2.97122	2.23698	2.4765	2.40586	2.87191	2.38233	2.48425
FBgn0038532	CG14322	4.04595	3.56475	4.24947	3.81282	3.02502	3.00617	2.87136	3.41007	2.72762
FBgn0037554	PolI	3.73891	3.30142	3.50184	3.38081	2.86696	2.84613	2.87024	2.76487	2.67663
FBgn0004395	unk	3.89653	3.23244	3.95147	3.25463	3.78093	3.80395	2.86672	3.6908	3.67843
FBgn0040717	Nplp4	0.789908	1.64978	1.16021	0.735966	1.34717	1.87915	2.86514	1.02702	2.45336
FBgn0027330	l(1)G0020	3.36737	3.66621	2.83592	3.28978	3.93954	3.76523	2.86446	3.17018	2.54601
FBgn0032249	TBC1D16	3.74443	2.5567	3.072	2.3731	2.33559	2.8054	2.86189	2.87403	2.6564
FBgn0259994	OtopLa	3.2822	3.50339	3.87721	2.41232	4.47543	3.94542	2.86074	2.5028	2.93677
FBgn0051108	TTLL5	3.32886	2.72202	4.75208	3.01369	3.44328	3.23467	2.86003	3.01525	3.19097
FBgn0030945	Ing3	2.71514	2.8768	3.82901	2.60413	2.61133	2.71572	2.8583	2.56279	2.88751
FBgn0026086	Adar	4.28596	3.18987	4.47976	3.54324	4.28682	4.92234	2.85674	4.25354	4.08859
FBgn0051278	CG31278	3.92982	4.15741	3.89453	3.59608	3.28081	3.15927	2.85541	3.28483	3.03882
FBgn0000384	cta	3.33778	3.29222	5.27889	3.94053	4.14562	5.23886	2.85355	4.52148	4.59095
FBgn0259178	5PtaseI	3.17241	2.92039	3.98808	3.30095	3.1971	3.45057	2.85292	3.50577	3.40726
FBgn0026197	lncRNA:noe	2.74718	3.22899	3.57095	2.95847	3.91082	4.08999	2.8518	2.45421	2.84941
FBgn0001216	Hsc70-1	3.00144	2.56962	3.42685	1.72788	2.5504	3.169	2.84952	2.99265	2.31973
FBgn0085317	CG34288	2.10449	2.31899	2.17141	2.31728	1.95772	2.80335	2.84694	3.70228	3.51674
FBgn0030655	CG9213	3.0203	3.10171	3.32905	3.03875	2.90464	3.18045	2.84325	2.52541	2.8897
FBgn0035960	CG4942	3.56395	3.51358	3.48597	3.29847	2.88166	4.04081	2.8414	3.06099	3.48164
FBgn0028372	Kpc2	3.16796	3.04312	3.2088	2.60562	2.8371	3.42423	2.8414	3.26377	3.20331
FBgn0035405	CG15812	3.6798	2.97715	5.17104	3.40435	3.0829	3.25709	2.8392	3.1496	3.12475
FBgn0037082	CG5664	3.44441	3.52502	4.58968	2.84952	2.84227	3.48827	2.8367	3.31815	3.64377
FBgn0039829	CG15561	3.90982	4.53632	3.54504	2.90525	3.29303	3.38268	2.8366	3.72215	3.35402
FBgn0033155	Br140	3.53402	3.65935	4.40498	3.10767	3.12463	3.10091	2.83054	2.91637	3.13597
FBgn0053189	CG33189	4.58347	4.06683	3.80454	2.50915	2.80816	3.52586	2.82662	3.18532	2.98725
FBgn0003863	aTry	4.30651	4.05155	0.518049	1.39428	0.932366	1.93957	2.82653	2.17024	1.55236
FBgn0036356	CG10222	3.36914	2.45237	4.16004	3.20074	3.03902	3.24943	2.82477	2.66987	3.07628
FBgn0034734	CG4554	3.86131	4.44404	3.1398	3.47244	3.4201	3.46645	2.82385	3.01763	3.07978
FBgn0035033	CG3548	4.00148	3.19096	4.40651	2.35266	3.10201	3.69538	2.80983	2.80305	3.40882
FBgn0010342	Map60	2.96135	3.04412	5.97887	2.52776	2.67354	2.72688	2.80836	3.06582	3.36646
FBgn0033616	CG7745	3.44585	3.15538	4.39079	3.28444	3.17684	3.30433	2.80728	2.77133	3.21201
FBgn0034054	CG8366	3.43404	3.3287	4.02922	2.70022	2.76755	2.29565	2.80206	2.71579	2.77472
FBgn0038548	CG17806	3.94059	3.7417	3.93595	2.87717	3.84858	3.89576	2.7976	3.32277	3.96625
FBgn0039620	wat	3.22066	3.18762	3.00615	3.72527	3.65122	4.2051	2.79749	2.43455	4.82455
FBgn0263027	CG43322	2.43947	2.44576	2.78013	1.64967	2.12497	1.76353	2.79537	2.79581	2.49398
FBgn0036627	Gagr	1.72281	1.95201	2.1172	3.46865	3.65162	4.06011	2.79443	3.01123	3.00647
FBgn0036263	thoc6	4.20549	2.96334	4.36699	3.37564	2.76243	2.7394	2.78668	3.13048	3.07772
FBgn0037634	hng2	3.73187	3.49248	4.09487	3.615	3.31089	4.24119	2.78522	3.33295	3.59199
FBgn0034655	CG10307	3.50316	3.40338	3.85375	2.75526	4.52934	3.89578	2.78153	3.31475	3.47436
FBgn0036374	Spt20	3.44628	3.54034	3.29131	3.14037	3.10951	3.39935	2.77847	2.87333	3.00037
FBgn0027617	CG5808	3.00504	2.80189	3.37331	2.83135	2.72203	2.4705	2.77837	3.06785	3.1638
FBgn0034046	tun	2.75446	2.34387	2.52126	2.0582	2.579	2.09106	2.77753	2.91304	2.66166
FBgn0039462	CG14252	2.30816	2.28364	2.77167	1.96279	2.40564	2.40949	2.77282	2.63656	2.57047
FBgn0264816	koko	3.03325	3.45302	5.37672	3.71651	2.68864	3.77982	2.77003	4.02588	3.11124
FBgn0030291	CG1738	2.90227	3.58214	4.53049	2.2094	2.37938	3.23945	2.76722	2.69895	2.41532
FBgn0086895	pea	2.85038	3.00885	4.06819	2.74289	3.09883	3.03601	2.76642	2.60112	3.0519
FBgn0015572	a-Est4	3.01417	3.27287	3.59009	2.71692	2.93558	2.75423	2.76488	2.6534	2.6678
FBgn0250755	CG42233	3.13079	3.06278	2.91125	3.27731	2.74695	2.93092	2.76337	2.76591	3.0168
FBgn0004240	DptA	143.991	229.123	16.8418	927.244	4.98018	34.8472	2.76324	4.85621	9.30064
FBgn0065064	snoRNA:Y28S-291	2.65409	4.4544	1.89853	1.56445	2.58656	2.94127	2.76229	1.83431	2.22304
FBgn0261286	Mat89Ba	3.42269	3.96557	3.75839	3.31294	3.68877	3.98401	2.76169	2.89615	3.20618
FBgn0035475	CG10866	3.1425	2.31583	4.42045	2.8023	2.76738	3.16135	2.75984	2.71867	2.38405
FBgn0036991	CtIP	3.21856	3.41778	3.9395	2.87977	2.86241	2.64319	2.75782	2.30456	2.83346
FBgn0261341	verm	2.2474	2.27282	2.59284	3.42736	2.74167	3.24269	2.75742	2.36987	2.70167
FBgn0259977	Tdc1	3.03524	2.94598	3.18003	1.68899	3.48126	2.28837	2.75489	2.21147	2.30056
FBgn0259876	Cap-G	3.2628	3.40389	4.72231	2.589	3.15435	2.9336	2.75279	3.12469	3.47401
FBgn0039043	CG17121	3.28302	3.23476	3.27418	3.27731	3.51975	3.30138	2.752	2.6225	3.28377
FBgn0039067	wda	3.38035	2.80036	3.83581	3.1843	3.38874	2.82979	2.75184	2.85859	3.1552
FBgn0026255	clumsy	4.58888	2.60539	3.19067	2.27828	3.89383	5.17008	2.75152	2.9896	2.50375
FBgn0086668	snoRNA:Y28S-3436a	2.36636	1.43415	2.27106	1.65357	2.4765	2.65155	2.75104	0.715511	2.81236
FBgn0260964	Vmat	2.26431	2.14183	2.03173	3.20629	3.26103	3.11138	2.75002	2.24807	3.11033
FBgn0040294	POSH	3.83774	3.78936	4.35821	3.58758	3.25667	3.47578	2.74591	2.96469	3.47867
FBgn0000473	Cyp6a2	2.27222	2.05356	2.49508	2.01624	2.18637	1.44311	2.742	2.35795	2.78733
FBgn0013342	nSyb	2.47047	1.84124	3.26182	2.58206	2.82667	2.35539	2.74029	2.62933	2.23331
FBgn0013995	Calx	2.94217	2.42033	3.55251	1.68912	2.9463	3.25181	2.73924	2.70967	2.82096
FBgn0028647	CG11902	3.70569	3.134	3.50712	3.0453	3.47424	3.13781	2.73435	2.7546	3.42159
FBgn0265977	lncRNA:CR44756	3.13163	3.38425	3.14097	0.688334	0.683019	0.470513	2.73145	3.35904	4.30233
FBgn0040348	CG3703	3.28176	2.61744	2.76666	2.54434	1.79795	2.58671	2.72998	2.22307	2.54724
FBgn0037623	CG9801	3.46059	2.86529	3.22285	2.66413	3.11745	2.99066	2.72803	3.26732	3.41019
FBgn0036463	Reck	5.19874	3.22545	2.80539	2.81726	2.59384	3.1131	2.72654	2.57654	2.97005
FBgn0035101	p130CAS	4.44035	4.73596	4.64991	2.4567	3.51164	3.94306	2.71909	2.88583	2.64427
FBgn0038582	CG7988	4.14715	3.16374	4.04305	3.07359	4.01867	3.15213	2.71746	2.90691	3.00208
FBgn0051495	CG31495	2.28344	2.36767	2.87486	2.38427	2.63997	2.78259	2.71565	2.44034	2.53444
FBgn0037617	nom	2.72373	2.43935	2.78152	2.44471	2.72965	2.63342	2.71513	2.35015	3.03832
FBgn0029756	CG3309	2.74431	2.38622	3.18504	2.7183	2.97346	3.05854	2.71062	2.88014	2.94803
FBgn0259216	RhoGAP102A	3.35655	2.40437	4.53645	2.23179	3.62973	4.32273	2.70936	3.55997	3.29253
FBgn0034182	SmydA-7	3.82651	3.62618	3.08893	2.40972	2.48122	2.47365	2.70931	2.77764	3.17348
FBgn0031052	Elys	3.06108	3.23781	3.30213	2.32438	2.54222	2.86337	2.70887	2.56808	2.95414
FBgn0052707	APC4	2.54992	3.01353	3.48995	2.58367	2.93052	3.07701	2.70257	3.03104	3.12143
FBgn0024245	dnt	3.00279	2.35182	3.4292	2.93657	2.05827	2.56641	2.69964	2.27464	2.27898
FBgn0038816	Lrrk	3.21928	2.84652	2.83415	2.64762	2.95188	3.17634	2.69654	2.86268	2.71546
FBgn0030266	CG11122	3.17281	3.06538	2.62502	2.52455	2.59313	2.4284	2.69531	2.39838	2.83554
FBgn0029508	Tsp42Ea	2.07417	4.77226	5.79069	3.7141	3.38937	3.49842	2.69469	3.12452	3.36955
FBgn0040588	CG13841	3.31659	2.62666	3.25138	4.9463	2.88084	3.3581	2.69437	2.43156	3.87836
FBgn0037958	CG6962	2.84519	3.4331	4.21252	3.31919	3.05157	3.49102	2.69286	2.9756	3.26209
FBgn0261931	Hecw	2.94192	2.52842	3.11147	2.43657	2.40701	2.94907	2.69264	2.8582	2.75076
FBgn0038679	CG6040	1.97352	1.91637	1.85179	4.02353	4.19336	3.41751	2.69058	1.89376	2.7931
FBgn0050187	CG30187	3.89544	3.61272	2.96483	4.52122	4.11499	5.12148	2.68903	3.91047	3.04527
FBgn0020272	mst	2.23986	4.06227	3.77841	2.74951	2.32399	2.90769	2.68865	2.80299	2.8081
FBgn0035336	CG9004	3.05565	3.07884	3.21843	3.33323	3.0756	2.93113	2.68815	2.61718	2.90915
FBgn0051826	CG31826	3.79032	3.07808	3.14051	2.99263	3.28586	3.47779	2.68495	2.83437	3.39064
FBgn0026402	NiPp1	3.84609	2.98648	4.12826	4.08219	3.85396	3.72014	2.68374	2.97277	3.45885
FBgn0032348	CG4751	3.17395	2.87337	3.02515	2.70118	2.6353	3.16568	2.68236	2.69366	2.96954
FBgn0038274	Nup93-2	3.60783	3.74393	4.45499	3.57043	3.52195	3.57041	2.68229	3.40398	3.03852
FBgn0032683	kon	3.54178	2.58248	3.30232	1.8151	3.1035	3.70609	2.68096	2.83272	2.66726
FBgn0032234	gny	2.53799	2.89566	4.66082	3.67336	3.81865	4.22332	2.68003	3.61015	3.21535
FBgn0010894	sinu	2.76297	2.418	3.40479	3.484	3.03749	3.78812	2.67989	2.94966	3.24532
FBgn0024740	Lip2	2.51844	1.98171	4.22779	1.22555	1.24137	1.47434	2.67962	1.96976	2.31259
FBgn0003391	shg	2.61712	2.43291	2.8389	2.35236	2.09754	2.15918	2.67891	2.1872	2.81091
FBgn0053108	CG33108	4.03422	3.32312	3.51861	3.54273	3.31551	3.81712	2.66825	2.79732	3.48477
FBgn0026149	BCL7-like	2.41621	2.86048	3.98265	2.14845	2.10625	2.86035	2.66523	2.842	2.98678
FBgn0037368	CG1239	3.39018	2.95517	5.54007	3.55744	3.11708	3.32986	2.66419	3.75466	3.79802
FBgn0035445	Ids	4.55821	4.59235	5.31882	2.23273	2.81423	2.83899	2.66343	3.3223	3.17525
FBgn0029822	CG12236	3.28958	2.81019	3.88414	2.69144	2.79534	2.81204	2.66162	2.3876	3.00021
FBgn0039271	CG11839	4.21063	3.64688	5.16267	3.26702	3.31056	3.87009	2.66021	3.34882	3.58913
FBgn0036994	CG5199	3.86864	3.5219	5.63512	2.82463	2.88096	3.42203	2.65995	2.9781	3.82947
FBgn0001079	fu	3.4741	3.17225	3.27615	2.41449	2.46643	2.75118	2.65677	2.7619	2.91522
FBgn0010357	bTry	2.21192	3.64549	0.727977	1.10922	0.712452	1.79912	2.65599	2.93194	1.32058
FBgn0035337	CG15877	2.80233	3.30048	3.51483	2.92288	3.08711	2.38717	2.65456	2.22982	3.03835
FBgn0032921	Mpp6	2.74924	2.58668	2.57593	2.46169	3.27438	3.15596	2.65377	2.92837	2.76243
FBgn0000422	Ddc	2.61844	2.74174	2.6531	4.32671	2.68182	3.06921	2.65347	2.84951	3.12849
FBgn0038968	CG12499	3.06793	3.43312	3.40867	2.99825	2.88679	3.08584	2.65119	2.58776	2.8428
FBgn0032798	CG10132	3.01965	2.2876	2.79045	1.69679	2.71631	2.747	2.64669	2.22877	2.10756
FBgn0034122	CG15711	0.746994	1.06133	2.52921	4.96657	6.58499	8.46216	2.64662	4.88302	3.86115
FBgn0037980	DCAF12	2.54156	3.00933	3.83109	3.18972	3.4633	3.57783	2.64459	2.54611	2.95439
FBgn0263650	lncRNA:CR43641	3.26984	4.85317	3.31357	2.99769	3.80225	3.76744	2.63769	3.90937	3.38383
FBgn0023130	a6	2.38434	3.16992	2.90001	2.64299	2.77548	3.01465	2.63494	2.98499	2.81287
FBgn0033019	CG10395	2.52911	2.75837	6.24482	3.69056	3.81329	4.03987	2.63453	3.63944	3.59407
FBgn0038545	pasi1	2.72958	2.93659	3.91871	2.3882	2.78189	3.58666	2.63331	2.91464	3.40283
FBgn0038429	CG14882	3.29092	3.22807	3.34967	3.39913	3.22952	3.78754	2.63168	3.06285	3.05207
FBgn0052537	CG32537	2.43889	2.74538	2.69101	2.30508	2.5103	2.54969	2.63151	2.34453	2.31127
FBgn0265186	CG44251	3.57676	2.82376	3.92185	3.5329	2.75253	3.00793	2.63049	3.73656	1.66864
FBgn0034442	CG11257	2.90348	3.03314	3.16053	2.70132	2.82294	3.5907	2.62661	3.22979	2.85443
FBgn0035439	CG14961	3.49125	3.80878	3.61359	3.24414	1.2709	1.87314	2.62565	2.80791	2.39937
FBgn0263025	HSPBAP1	3.34493	3.26175	3.30326	3.58028	3.67348	3.1474	2.62486	3.12902	2.8711
FBgn0033633	Smyd4-3	3.53763	2.16798	2.67052	2.10408	2.8614	3.31378	2.62285	2.13468	2.26179
FBgn0041164	armi	1.87687	2.52193	3.5385	2.06752	2.05941	2.68815	2.62273	2.64309	2.73214
FBgn0000221	brn	3.12947	3.03592	3.8215	2.7029	2.95225	3.25275	2.62164	2.89615	3.12676
FBgn0030206	CG2889	3.27566	3.1304	3.08081	2.56555	2.6833	2.69537	2.61936	2.66142	2.84842
FBgn0036734	CG7564	3.21899	2.65879	3.03302	2.75358	2.67127	2.9219	2.61618	2.75814	2.68969
FBgn0036714	CG7692	2.59733	2.67227	2.9524	2.31772	2.45411	2.44657	2.61374	2.45031	2.46731
FBgn0029861	CG3815	3.56679	3.04652	3.85972	2.85809	2.74903	2.95421	2.61238	2.68449	2.67879
FBgn0010113	heca	3.53969	2.96685	3.45129	2.43382	2.60408	3.47484	2.61207	3.60335	3.06957
FBgn0050357	CG30357	3.25999	3.81481	4.30915	2.89759	3.16324	2.4516	2.61141	3.33258	3.57105
FBgn0036105	Blos4	2.58982	3.28878	3.8055	3.34135	3.35022	3.67021	2.6106	2.63027	3.48706
FBgn0087007	bbg	2.37233	2.95341	2.46852	2.8	2.6722	2.31581	2.6097	1.85617	2.15513
FBgn0037931	CG18476	3.05796	2.59779	2.89226	2.20469	2.73056	2.49421	2.60265	2.6369	2.45428
FBgn0053554	Nipped-A	3.30521	2.58884	5.73554	3.99205	4.27042	5.66666	2.60038	4.80499	4.64057
FBgn0025702	Srpk79D	4.02819	3.33661	4.24177	1.96473	3.50035	3.6243	2.59925	2.86896	2.82897
FBgn0040233	cana	3.2528	2.95702	4.28463	1.99751	2.31752	2.48186	2.59896	2.48056	2.99636
FBgn0030871	CG8142	2.91677	3.17709	3.8105	2.19512	2.7683	2.97224	2.59865	3.25575	3.12094
FBgn0052179	Krn	3.41296	2.79164	3.85595	2.63215	2.78906	2.54881	2.59743	3.00836	3.57299
FBgn0053963	lncRNA:CR33963	3.00605	2.56373	3.9473	1.86781	1.67873	2.36999	2.59481	3.5108	3.64598
FBgn0034529	FAM21	2.97623	2.43365	3.11911	2.12787	2.64446	2.7653	2.59328	2.85814	2.6597
FBgn0020379	Rfx	3.61157	3.31703	3.30463	2.64328	3.0092	2.83606	2.59202	3.01145	3.07558
FBgn0038741	CG17186	2.37522	2.26713	3.15653	2.13511	2.47835	1.88234	2.59121	2.04225	1.97112
FBgn0034113	CG8060	3.256	2.85389	2.88364	2.90762	2.92011	2.83868	2.59112	2.68731	2.9582
FBgn0040467	Dlip1	2.06733	2.89136	2.70828	2.92762	2.60893	2.58998	2.5897	2.25324	2.95217
FBgn0036476	sstn	3.15069	3.0685	3.24404	3.31832	2.64638	3.24976	2.58688	3.03563	2.82054
FBgn0082961	snoRNA:Y28S-3385b	2.50243	1.22218	2.9834	1.66539	2.30943	3.38946	2.58597	2.25194	3.49336
FBgn0038654	CG14298	2.02101	2.34659	2.19579	2.14438	2.29096	3.56613	2.58597	2.23393	2.40192
FBgn0052343	Atac3	2.95529	2.73568	3.28842	2.88648	2.97224	3.09093	2.58158	2.56611	2.79635
FBgn0036688	Fit2	2.40975	2.13533	3.12384	1.71115	2.17401	3.24184	2.58134	2.4815	1.92823
FBgn0037384	dgrn	3.61207	3.27274	4.47055	3.32738	2.87923	3.36842	2.57806	2.70729	2.91849
FBgn0010620	CG10939	2.25418	2.21956	4.37056	3.71163	3.08068	3.26618	2.57543	2.79834	3.46427
FBgn0031081	Nep3	3.08827	2.21894	2.78394	1.66619	2.33276	2.21133	2.57478	2.25649	2.48231
FBgn0065098	RNaseMRP:RNA	2.66402	2.76896	2.33257	1.65667	1.72663	1.39278	2.57243	2.31089	1.93773
FBgn0032805	CG10337	2.77833	3.09422	4.39038	5.49564	3.29054	4.00233	2.57202	3.71423	3.94403
FBgn0038268	CG3631	3.27527	2.82972	2.55782	2.78364	2.66949	2.95775	2.57107	2.65301	2.59029
FBgn0086698	frtz	2.91869	2.15982	2.43577	2.34323	2.62894	2.62753	2.5673	2.26232	2.35657
FBgn0001612	Grip91	3.06468	2.62227	3.80521	2.71113	2.32146	2.95967	2.56714	2.62388	2.2135
FBgn0033846	mip120	3.12716	3.57527	4.30298	3.29825	3.27199	3.21284	2.56433	2.69454	2.95702
FBgn0031377	CG15356	3.26742	3.37255	3.80974	2.84416	2.76185	3.30522	2.56249	2.69898	3.2445
FBgn0036282	Smyd4-2	3.3751	2.66555	3.22823	1.92308	2.83746	2.59695	2.56208	2.4348	2.48488
FBgn0034797	nahoda	2.84968	2.79492	2.53245	2.90151	2.88596	2.64254	2.55688	2.36051	2.9316
FBgn0028675	Sur	2.63256	2.58785	2.82799	1.57403	2.54475	3.21687	2.55489	2.80377	2.42737
FBgn0035160	hng3	3.25147	3.57084	2.99576	1.82259	2.21609	1.51413	2.55384	2.51558	2.0402
FBgn0003429	slo	2.71119	1.79405	2.29963	1.91695	2.39473	2.72352	2.55082	2.32891	1.96065
FBgn0031606	CG15439	3.33657	2.89646	3.36479	2.80311	2.76495	2.44474	2.5472	2.32933	2.61191
FBgn0034736	gas	3.20004	1.98914	2.32161	1.90817	1.40243	1.30188	2.54629	1.94807	1.85932
FBgn0034300	CG5098	3.43147	3.18522	3.1677	2.46905	2.47503	2.64636	2.54327	2.42268	2.70668
FBgn0265974	ttv	3.25015	3.20752	3.47321	2.77762	2.68521	2.88123	2.54292	2.85526	2.97957
FBgn0266346	CngB	2.89582	2.2653	2.40849	1.96965	2.11932	2.21256	2.53728	2.36709	2.22441
FBgn0035480	CG14984	6.72962	5.37516	4.85031	4.57257	4.28662	5.3543	2.53491	6.67007	3.35579
FBgn0033138	Tsp42Eq	3.36136	2.26754	2.10713	1.90713	1.88529	1.45531	2.53315	1.8969	1.80414
FBgn0263504	lncRNA:CR43493	3.09208	2.18277	3.26727	3.43499	2.14928	2.57565	2.53272	2.73598	2.97534
FBgn0036479	CG13458	2.15017	2.27496	3.10521	1.77093	3.41644	3.39773	2.52924	2.85301	2.24732
FBgn0037206	CG12768	3.44048	2.45761	2.52753	2.29389	1.94017	2.13536	2.52901	2.88331	2.61551
FBgn0261786	mi	2.66405	3.15551	3.98305	2.61899	2.87247	2.89087	2.52881	2.51562	2.80176
FBgn0038660	Sgsh	2.51581	2.26255	1.92831	2.08396	2.10245	3.12967	2.52374	3.67536	3.05359
FBgn0039169	Spps	2.93982	2.82576	2.88424	2.4782	2.85708	2.93359	2.52299	2.53663	2.63605
FBgn0031562	CG3604	2.9347	3.08143	3.33171	1.37243	0.573881	0.410193	2.5204	1.77871	2.03194
FBgn0041096	rols	2.81948	2.32214	2.22215	3.35751	3.45571	3.49022	2.51547	2.61197	2.80071
FBgn0035968	Slc45-1	4.06629	3.20486	4.06967	1.98942	2.89477	2.98869	2.51187	2.96727	2.66356
FBgn0036959	CG6951	3.7621	2.52244	3.36305	3.42267	3.05844	2.95121	2.51171	2.86514	3.05892
FBgn0030870	CG6398	2.3603	2.57936	5.12565	3.36117	3.60047	3.30321	2.51123	2.55799	3.21739
FBgn0038056	CG5961	3.93928	3.65461	3.27928	3.27703	3.62638	2.96249	2.51117	2.613	2.98071
FBgn0052767	CG32767	3.3469	2.83852	3.5315	2.3524	2.798	3.00964	2.51062	3.06221	3.42553
FBgn0033673	CG8298	3.18756	3.01386	3.63726	2.50908	2.90098	2.78127	2.50522	2.79065	2.68978
FBgn0267728	otk2	2.60246	2.83753	2.82271	2.64589	3.22663	3.14918	2.50319	3.65895	2.54556
FBgn0053548	SmydA-8	2.84477	2.50259	2.86588	1.94313	2.62477	2.76139	2.49961	3.08185	2.61051
FBgn0039489	CG5880	3.18133	2.98665	3.75891	3.12123	3.00014	3.33575	2.49955	3.38824	3.30886
FBgn0262123	l(2)41Ab	2.56055	2.45027	2.60081	2.40662	2.75111	3.21858	2.49806	2.97126	3.0209
FBgn0030680	CG8944	3.03743	2.79991	3.8311	2.29708	2.55386	2.65774	2.4968	2.96573	3.04168
FBgn0038114	CG11670	2.02141	1.88476	2.38464	1.89333	2.0797	1.16155	2.49507	1.64121	1.63125
FBgn0051538	CG31538	3.89627	4.3681	2.81935	1.26049	1.73796	1.51925	2.4925	2.51867	2.7502
FBgn0041337	Cyp309a2	2.68699	2.33663	2.06875	0.608113	0.392754	0.639438	2.48921	1.77127	2.68089
FBgn0002887	mus201	2.58056	2.35492	2.78451	2.49597	2.28862	2.48275	2.4845	2.24442	2.55996
FBgn0000352	cos	2.65146	2.57672	3.15983	2.43823	2.27811	2.28841	2.4839	2.07313	2.63918
FBgn0029944	Dok	2.88972	2.63637	4.27219	2.65545	2.56283	2.8124	2.48067	2.66901	2.69896
FBgn0264707	RhoGEF3	3.17751	2.89571	2.93814	2.47741	2.17516	2.42168	2.47998	2.47592	2.3311
FBgn0034010	CG8157	1.316	1.22704	1.95997	1.61688	1.50674	1.64039	2.47927	2.66298	2.35808
FBgn0037359	MED27	3.01218	2.60691	3.2486	3.43357	3.14938	3.75466	2.47822	2.77906	3.34124
FBgn0266282	SMC6	3.15069	2.8727	3.9402	2.5607	2.4965	2.63959	2.47792	2.20251	2.81667
FBgn0028434	Ercc1	2.12487	2.52156	3.29745	2.40751	2.15093	2.54291	2.47709	2.36288	2.37926
FBgn0010501	Dcp-1	3.06186	2.78372	3.55029	2.53918	2.35142	2.87755	2.47656	2.27126	2.48642
FBgn0053156	Nadk1b	2.44997	2.5652	4.68415	2.66288	3.05126	2.91659	2.47469	2.05311	3.14641
FBgn0042696	NfI	3.1214	2.21414	4.22048	2.14326	3.57477	4.01432	2.47406	3.35202	2.78999
FBgn0026263	bip1	2.88335	2.86108	4.17971	2.50571	2.97346	2.63726	2.4739	2.28622	2.53603
FBgn0032750	Dus4	2.49452	3.16547	3.04651	2.6238	3.14123	2.73746	2.47092	2.88827	2.81523
FBgn0003934	snRNA:U5:23D	4.8393	4.15593	7.22698	4.23762	7.70046	8.01303	2.46753	4.52451	3.83426
FBgn0031232	CG11617	2.96284	2.23525	3.0369	1.75088	2.95444	3.15778	2.45829	3.26192	2.45465
FBgn0023181	Orc4	2.99568	4.22828	5.12074	3.40983	3.25122	3.76628	2.45788	3.06878	3.06103
FBgn0036689	CG7730	2.05884	3.20186	5.20702	4.11051	4.84296	5.37116	2.45442	3.72446	3.55513
FBgn0287183	l(3)80Fg	2.55992	1.88117	4.20483	3.16546	3.45184	4.24935	2.45062	3.70619	3.43774
FBgn0050203	CG30203	4.29104	4.97416	4.24403	2.45052	2.57578	1.99924	2.44935	2.24866	2.27423
FBgn0053293	CG33293	2.01911	1.83554	2.23266	2.85543	3.56093	3.45892	2.44513	4.46437	3.4595
FBgn0038321	Nagk	0.973366	2.14245	1.88431	2.1929	1.65758	1.65045	2.44251	1.62235	1.99125
FBgn0037816	CG6345	2.58133	2.48336	2.24557	2.23994	2.24857	2.60231	2.43893	2.22018	2.42826
FBgn0053474	CG33474	2.46865	2.62885	2.14694	0.899274	0.856145	1.07511	2.43694	2.38664	3.48983
FBgn0032225	Frmd5	2.63919	3.36305	3.39054	1.62866	1.54995	1.79227	2.43597	2.52097	2.53463
FBgn0031119	CG1812	3.07411	2.21114	3.68221	2.63037	3.10404	2.75656	2.43461	2.74167	2.57894
FBgn0046706	Haspin	3.37334	2.73392	7.96232	4.92428	4.64584	6.57577	2.42925	5.55852	4.39875
FBgn0039065	Rad60	3.23311	2.39308	5.11407	2.62172	3.18501	3.24119	2.42869	3.46668	3.07398
FBgn0037831	Cap-H2	3.15125	2.85829	2.82743	2.79262	2.92072	2.78654	2.42652	2.30495	2.63586
FBgn0086031	snoRNA:Me28S-U1230	2.9977	2.67352	2.39294	2.34195	1.21245	2.35914	2.42435	1.28079	0.826131
FBgn0008646	E5	2.99538	2.25027	2.7188	1.86435	3.28186	3.09327	2.42324	1.97962	2.12918
FBgn0032049	Bace	0.78993	1.48405	0.255821	0.761095	0.292474	1.52433	2.42149	1.03382	1.49463
FBgn0000615	exu	1.62265	2.1796	8.09963	1.57258	1.55666	1.87065	2.42091	2.54901	3.76053
FBgn0037031	CG11456	2.85438	2.85951	3.45366	3.3443	3.27975	3.50332	2.41988	2.82104	3.21304
FBgn0030625	CG5877	2.89494	2.63439	2.95283	2.41838	3.13043	3.17714	2.41888	2.78307	2.96185
FBgn0033750	CG13151	2.76883	2.70381	1.96082	2.40071	2.62042	2.7404	2.41673	2.42314	2.62978
FBgn0259171	Pde9	2.90833	2.61251	2.47975	1.99846	1.48066	1.56816	2.41595	1.99192	2.24604
FBgn0263542	mir-4954	2.56659	2.22215	1.98894	1.09806	1.70543	3.31836	2.41547	1.38581	1.45254
FBgn0033458	Lime	2.50046	2.39761	3.99574	2.67722	1.87725	1.87648	2.4148	2.21808	2.66862
FBgn0052100	CG32100	3.06122	2.30923	2.83073	3.04566	2.66527	2.92364	2.41429	2.7559	2.63874
FBgn0039602	CG1647	2.75676	2.74479	2.86052	2.77903	2.35457	2.69507	2.41391	2.55107	2.49672
FBgn0052195	CG32195	2.39095	2.45821	2.35738	2.66095	2.96144	2.7304	2.41344	3.1165	2.97081
FBgn0037770	Art4	3.0693	2.30464	4.55169	2.58132	2.71206	2.47229	2.41251	2.72668	3.16787
FBgn0032251	Nse4	3.06395	3.10426	3.87577	3.26735	3.78727	3.48312	2.41208	3.01822	3.6032
FBgn0039004	Nup133	2.81763	2.83499	3.27414	2.67328	2.74762	2.92433	2.40491	2.31525	2.97072
FBgn0030801	Polr3I	3.77251	3.40581	3.29824	3.96919	3.42585	3.05553	2.40405	2.95129	3.12186
FBgn0038583	CG7183	3.33375	2.93752	3.5174	3.04418	2.99963	2.73983	2.40352	2.80775	3.11605
FBgn0025740	PlexB	2.22911	2.12255	3.07679	2.73234	2.7003	3.25732	2.40257	3.28062	3.24172
FBgn0050381	PIG-X	2.90379	2.33	3.15733	2.83371	2.86795	2.93608	2.40203	3.21868	3.00864
FBgn0037683	CG18473	2.39442	3.33669	4.15939	2.00054	1.44258	1.70491	2.4004	2.89204	3.50558
FBgn0028622	qsm	2.08232	1.80556	2.10968	2.7015	3.02122	2.62589	2.39884	2.34578	2.74762
FBgn0036576	CG5151	2.31095	2.15883	2.56043	4.3341	4.44971	3.6518	2.39834	2.38076	2.37333
FBgn0037633	CG9839	3.42663	2.47628	2.60491	2.45313	2.69779	2.76277	2.39551	2.31334	2.72706
FBgn0031195	CG17600	3.10616	2.44513	2.6719	2.75764	2.6744	2.6389	2.39259	1.68402	2.43584
FBgn0003068	per	2.84497	3.14743	2.43883	2.39857	2.00834	1.85502	2.39061	2.18121	2.51398
FBgn0032858	CG10949	2.7064	2.12742	2.42346	1.9063	1.92959	2.33274	2.38847	2.02342	2.30084
FBgn0036483	CG12316	2.91246	2.71202	3.55213	2.23217	2.30501	2.42503	2.3871	2.18143	2.61527
FBgn0003159	CG2841	2.3356	2.40071	3.10485	3.03012	3.08328	3.0337	2.38688	3.07572	3.2823
FBgn0028886	CG15279	2.33017	2.15064	2.5994	2.48512	2.41461	2.74574	2.38663	2.55072	2.98202
FBgn0265611	asRNA:CR44429	2.49619	1.97832	2.46509	2.39494	2.09634	2.67151	2.38606	1.77684	2.43925
FBgn0035518	CG15011	2.33344	2.44175	2.79404	2.25343	2.3398	2.27908	2.3835	2.31511	2.19548
FBgn0029710	CG3568	2.51278	2.44397	2.26149	2.01328	2.4292	2.40367	2.38282	3.05402	2.43594
FBgn0004055	uzip	2.51419	2.38203	2.80888	2.08612	2.46145	2.22998	2.38231	2.07218	2.4065
FBgn0289122	Ino80	2.501	2.5841	2.68201	2.31242	2.17068	2.20232	2.38227	2.16235	2.28159
FBgn0039836	CG1750	2.17265	2.51775	2.39597	2.63363	2.10534	2.88929	2.3815	2.08813	2.20097
FBgn0052133	Ptip	2.67571	2.58929	3.02334	2.54996	2.45256	2.53442	2.38148	2.44152	2.69998
FBgn0000524	dx	2.78048	2.1374	3.42245	2.13176	2.2771	2.64076	2.38128	2.38842	2.86599
FBgn0042085	Bap170	3.24807	3.28306	4.37633	2.68584	2.91694	3.18914	2.37875	2.54542	2.79977
FBgn0259707	CG42361	2.94992	2.02014	2.47574	1.2977	1.97675	1.83874	2.37672	2.40627	2.03355
FBgn0037248	srl	3.50045	4.26909	6.28944	4.1545	3.2736	3.52829	2.37595	2.70039	3.20059
FBgn0013973	Gycb100B	2.40437	1.61442	2.15721	2.2855	2.61137	2.58167	2.37228	2.49364	2.32438
FBgn0265954	lncRNA:CR44741	0.991488	1.84892	1.54695	1.14755	0.668363	0.817442	2.37215	1.62931	1.87854
FBgn0038589	CG18598	3.10487	1.85796	2.66849	1.69623	1.83215	1.59773	2.37048	1.99672	2.46004
FBgn0035719	tow	2.50649	1.90577	2.5456	2.49174	1.97699	1.6109	2.36894	2.1971	2.07508
FBgn0035608	blanks	2.56558	2.36761	2.8438	1.65488	2.02968	2.38147	2.36572	3.42125	3.47132
FBgn0028980	tant	1.98342	2.42197	3.62138	3.14249	2.99711	3.42783	2.36436	2.65612	2.97547
FBgn0032260	CG13144	3.63697	3.04099	2.82032	3.4343	2.52835	2.96838	2.36147	2.57895	1.89559
FBgn0259173	corn	2.78993	2.26746	2.26357	1.89445	1.95924	2.59506	2.36119	2.3503	2.26015
FBgn0286809	xmas	2.48944	2.54191	2.78561	2.17324	2.22048	2.67863	2.35506	2.74441	2.36847
FBgn0033233	Kdm4A	2.21943	2.20786	3.37391	2.33912	2.37933	2.29703	2.35321	2.30763	2.60178
FBgn0261239	Hr39	2.86862	2.20967	3.25437	2.75782	2.93999	3.15346	2.35301	3.16537	3.01014
FBgn0037661	Ada	3.06572	2.83071	2.35976	3.30799	2.97651	3.37361	2.35298	2.51993	2.26394
FBgn0037383	Sec20	2.37258	2.47207	3.43241	2.84125	3.12517	3.05873	2.34993	2.44098	2.4454
FBgn0261556	CG42674	2.81922	2.697	2.85534	2.35176	2.41168	2.68011	2.34704	2.66771	2.7566
FBgn0028919	CG16865	2.13248	2.1992	2.83125	2.81686	3.10588	2.76637	2.34557	2.58893	2.23573
FBgn0053505	U3-55K	3.43529	3.71848	3.30352	3.35048	3.27529	2.44197	2.34115	2.86543	2.65144
FBgn0029761	SK	3.44656	2.88078	4.23135	1.80846	3.23944	4.30687	2.33998	3.51891	2.79387
FBgn0085390	Dgk	4.06058	3.7325	3.9382	1.99489	3.06059	3.91063	2.33992	3.00069	2.61023
FBgn0250867	CG42238	2.27629	2.16208	2.7767	2.07837	2.67166	2.69915	2.3347	2.44434	2.50473
FBgn0065053	snoRNA:Me18S-C1831	4.86583	4.1048	1.74032	3.23825	1.25736	3.99432	2.33456	3.67817	3.30453
FBgn0020521	pio	1.97414	2.10857	2.27015	2.862	2.51831	2.79203	2.33456	1.83909	2.36457
FBgn0035435	PIG-C	1.96625	2.11537	3.11774	2.48625	2.30985	2.22929	2.33277	2.49245	2.44469
FBgn0019686	lok	3.03698	2.9656	11.9589	1.98927	2.20054	2.13423	2.33257	2.85412	4.54152
FBgn0085466	CG34437	2.51386	1.82896	5.41963	6.37511	5.86111	5.97506	2.3321	4.85145	3.3347
FBgn0051864	Qtzl	2.12589	1.67981	2.31541	1.78648	2.01115	2.51564	2.33184	2.12451	1.75575
FBgn0036629	GluRS-m	2.26691	1.90321	2.62891	2.41644	2.18336	2.04697	2.32738	2.61861	1.97494
FBgn0031766	CG9117	2.19124	2.50666	2.50483	2.32835	2.29822	3.06319	2.32623	2.50547	3.0638
FBgn0031270	CG13689	2.34485	2.22645	2.48649	2.67722	2.19299	2.86478	2.32588	2.52868	2.3692
FBgn0034729	CG10344	2.83188	2.69272	3.65028	4.23577	3.60815	3.41967	2.3252	2.37381	2.81023
FBgn0037060	CG10508	3.48452	2.2738	2.73342	2.44121	2.71708	2.05799	2.325	2.13652	2.04941
FBgn0031628	CG3294	2.21933	2.18033	1.49977	1.69312	1.70367	2.00623	2.32419	2.16046	2.11009
FBgn0264442	ab	3.13534	2.15407	3.01251	1.4353	2.56915	3.05212	2.32343	2.70444	1.93941
FBgn0034707	MED16	2.41614	2.73272	2.4156	2.13589	2.40818	2.35397	2.32315	2.34366	2.59564
FBgn0016061	side	2.86041	2.12965	2.77786	1.54468	2.66864	3.24929	2.32171	2.31499	2.28326
FBgn0033133	Tsp42Ek	2.67647	2.26279	3.57612	2.61183	1.95659	2.49819	2.32157	3.07148	2.58209
FBgn0038466	CG8907	3.23919	3.38592	2.94592	1.78667	1.0904	0.664479	2.31658	1.66134	1.94494
FBgn0032481	CG16972	3.19646	2.92748	2.71492	2.41984	2.67363	2.67691	2.31471	2.18686	2.52811
FBgn0032850	Kua	1.38185	1.74502	1.74662	1.01785	0.795626	0.514588	2.31355	2.32239	3.44936
FBgn0033615	CG7741	3.00059	3.00462	2.88327	2.74928	2.71106	2.72747	2.31329	2.35206	2.35649
FBgn0026147	TTLL4A	3.05249	2.76475	3.01904	3.22651	3.08182	2.96769	2.31168	2.41794	2.53955
FBgn0027342	fz4	2.67639	2.43605	4.25796	2.42294	2.63135	2.94402	2.31137	2.99296	2.74998
FBgn0040153	l(1)G0469	2.76623	2.22275	4.07279	1.93674	2.35015	2.37656	2.31127	3.18927	2.56237
FBgn0026433	Grip128	3.09332	2.8976	4.00813	2.51433	2.82488	2.82308	2.30837	2.52652	3.0048
FBgn0004832	Xpac	2.93154	2.81259	3.21472	2.36566	2.51411	2.5268	2.30498	2.70845	2.73787
FBgn0031281	Saf6	2.52729	2.0152	2.27048	2.42179	2.2429	2.20812	2.30126	2.34888	2.31426
FBgn0016123	Alp4	1.72915	1.62515	1.38533	2.23709	2.31096	2.27736	2.29435	1.52669	2.13177
FBgn0250754	CG42232	2.87256	2.83533	3.53779	2.35679	2.27193	2.63953	2.29395	2.6839	2.97198
FBgn0038767	trem	2.72396	3.58021	3.72485	2.20595	2.96819	2.62132	2.28922	2.19967	2.7823
FBgn0267029	lncRNA:CR45473	2.98249	2.88245	4.58024	3.28999	3.32558	3.73281	2.27988	3.60311	3.79818
FBgn0035210	msd5	2.50243	2.62954	3.56351	2.72277	3.27939	3.13269	2.27812	2.76238	3.06849
FBgn0262166	caly	2.71184	2.41984	3.09967	2.37358	2.70463	2.91342	2.27643	2.06168	2.29639
FBgn0035854	Dhps	2.81447	2.72562	2.4963	2.73266	2.61397	2.12119	2.27616	1.98362	2.75781
FBgn0003044	Pcl	2.83122	2.82787	4.06498	2.29193	2.4249	2.5092	2.27393	2.36166	2.65327
FBgn0032391	escl	2.44387	2.08089	2.37045	1.99466	2.5022	2.31313	2.27291	2.23078	2.83506
FBgn0041627	Ku80	2.83116	2.86256	2.967	3.09369	2.86835	3.61361	2.27283	2.70937	3.13815
FBgn0065070	snoRNA:291	2.93077	1.05102	1.69328	1.05024	1.92245	0.971591	2.27146	0.511252	1.42898
FBgn0082585	sprt	2.53078	2.56561	2.23159	2.07354	2.17012	2.11449	2.2714	2.01684	2.58687
FBgn0260817	gkt	2.19333	2.16412	3.16564	2.63942	2.3816	2.61564	2.27044	2.16333	2.91024
FBgn0037697	GstZ2	1.98759	1.65251	1.36531	1.79551	1.74106	1.70081	2.26898	2.46794	3.15529
FBgn0038846	CG5697	1.79167	1.62327	2.32748	3.95958	1.61169	1.80655	2.26633	1.54601	1.5401
FBgn0260942	bond	1.73509	1.88473	1.80276	1.88796	2.02433	2.29564	2.26592	1.89524	2.53639
FBgn0051457	CG31457	2.2998	2.93251	3.80744	2.19239	2.58271	2.37873	2.26417	2.40565	2.49194
FBgn0038588	CG7156	2.91106	2.23912	2.92911	2.68768	2.54805	2.37188	2.26112	2.18126	2.65977
FBgn0261260	mgl	1.81705	1.98113	1.68183	1.9323	2.03059	2.29923	2.26057	2.3682	2.59217
FBgn0264834	lncRNA:CR44042	1.83328	1.32086	2.14193	1.92992	1.82171	2.2697	2.26047	2.48186	2.08637
FBgn0039774	CDase	1.62815	1.23344	1.62768	0.891667	1.46376	1.57391	2.25648	2.63243	2.70095
FBgn0037092	M6	2.65598	3.00028	3.12232	2.63861	2.84591	2.3278	2.25147	2.68337	2.82775
FBgn0261111	BHD	2.62511	3.15697	2.84353	2.72395	2.88227	3.45405	2.25048	2.51894	3.36183
FBgn0027514	CG1024	2.05679	2.13083	2.35565	2.09227	2.2648	1.95383	2.24992	1.90961	2.41263
FBgn0263116	5-HT1B	1.7984	1.97046	1.89161	0.752857	0.610342	0.767909	2.24811	1.8387	2.17018
FBgn0086445	l(2)37Cd	2.68428	2.57115	3.11939	2.62779	2.95445	2.91381	2.24373	2.18838	2.62039
FBgn0085426	Rgk3	2.38122	1.57253	2.56995	1.4608	2.57046	3.11109	2.2424	2.37114	2.07109
FBgn0004861	ph-p	3.13455	2.50706	2.39354	2.56002	2.49755	2.57024	2.2379	2.13142	2.30698
FBgn0039481	Cpr97Eb	2.04183	2.24323	2.60222	2.99158	3.41112	2.51028	2.23267	2.38099	2.33261
FBgn0000479	dnc	2.81398	2.33657	2.8925	2.19682	2.483	2.60302	2.23132	2.38263	2.47993
FBgn0086666	snoRNA:Œ®28S-2179	2.7613	2.78918	2.49646	2.29708	2.49737	3.27259	2.22929	2.00035	2.4613
FBgn0026206	mei-P26	2.76156	2.64117	3.01492	2.27711	2.43534	2.7053	2.22883	2.77702	2.71043
FBgn0043001	Chrac-16	2.24098	2.38497	5.00608	2.00358	1.80744	2.39984	2.22808	2.03622	2.74406
FBgn0050339	CG30339	3.04956	2.82819	2.30001	2.22486	2.51577	3.23294	2.22449	2.29289	2.23532
FBgn0033749	achi	2.19922	2.37208	2.88334	2.54614	2.10335	2.61905	2.2239	2.01656	2.40751
FBgn0039044	p53	2.50712	2.99304	3.15474	2.73926	2.82754	2.82071	2.22156	3.09958	2.83422
FBgn0034299	CG5757	2.73354	4.09343	4.79754	3.58325	3.80151	3.38426	2.22132	2.30427	2.13957
FBgn0004198	ct	3.08102	2.19649	2.20122	1.81759	2.48949	2.69472	2.22103	2.86226	2.39962
FBgn0030932	Ggt-1	1.88692	1.9671	7.53654	2.16398	1.70566	2.23855	2.21794	2.28954	4.19824
FBgn0035150	Rev1	3.03932	2.81468	3.20596	2.36494	2.55148	2.39807	2.21609	2.52684	2.53442
FBgn0029915	CG14434	2.52402	2.29145	3.42752	2.45332	2.70328	2.95797	2.21361	2.30962	2.63134
FBgn0036769	Tsp74F	2.20754	2.28359	4.62863	2.78478	2.83517	2.9062	2.21314	2.65667	4.10727
FBgn0038261	CG14856	2.32008	1.74304	2.28444	1.92171	1.56565	1.59693	2.21211	1.84211	2.13579
FBgn0004101	bs	2.32258	2.11037	3.08325	2.23627	2.34038	2.60219	2.2103	2.29002	2.083
FBgn0039920	CG11360	2.93945	2.08227	3.16874	3.02742	3.1781	3.64034	2.20888	2.85287	3.13557
FBgn0039942	CG17163	2.45497	2.19541	4.63831	2.59343	2.85116	2.98918	2.20685	2.51804	3.31899
FBgn0005564	Shal	2.95554	2.5396	2.60557	1.87052	1.9037	1.97305	2.20364	2.18213	1.99735
FBgn0026239	gukh	2.51576	2.66895	2.67818	2.24243	2.2795	2.14601	2.20172	1.91645	2.2611
FBgn0030028	Corp	2.59298	2.5584	3.27455	1.78956	2.58444	2.68434	2.20105	2.77937	2.511
FBgn0004391	shtd	2.47888	2.67611	2.96668	2.51482	2.33274	2.63806	2.20053	2.28245	2.49229
FBgn0033427	Smyd4-1	2.56502	2.39161	2.58586	2.38985	1.88239	2.46439	2.20004	2.26468	2.42793
FBgn0003459	stwl	2.56748	2.55542	2.92329	2.28763	2.23206	2.31254	2.19873	2.15031	2.38804
FBgn0030803	CG4880	1.72717	2.15941	3.62805	1.92662	1.74973	2.14002	2.19808	1.86196	2.06047
FBgn0030653	CG7860	1.47807	0.813336	0.89986	1.61257	1.00495	1.28445	2.19723	1.98734	2.72617
FBgn0051251	CG31251	2.25061	2.15716	2.96839	2.08435	1.89112	3.12009	2.19564	2.27234	2.23211
FBgn0015025	CkIIa-i1	2.39981	2.38478	2.53856	2.38162	2.75791	2.56745	2.19441	2.65743	2.33506
FBgn0051388	CG31388	2.33902	2.35019	2.54029	2.21767	2.71573	2.45796	2.19361	2.49473	2.12404
FBgn0035812	CG7457	2.70451	2.72187	3.19379	2.5118	2.15498	2.17528	2.18952	2.22377	2.48604
FBgn0022786	Hira	2.49755	2.30597	3.16718	2.11663	2.28026	2.04761	2.189	2.08338	2.50062
FBgn0082987	snoRNA:Y28S-2444	1.79662	3.70928	3.2129	4.01401	3.87985	2.10163	2.18813	1.94014	2.94865
FBgn0051111	CG31111	2.2606	1.66661	2.83716	2.51907	2.10566	2.59799	2.18667	2.55662	2.16599
FBgn0027903	PolD2	2.56197	2.31027	3.18201	1.96116	2.15392	2.60221	2.18139	1.91845	2.68746
FBgn0085444	mute	2.57805	2.47855	3.37067	2.5221	2.28945	2.56531	2.18014	2.49446	2.78479
FBgn0035036	CG4707	2.27089	2.32495	2.76841	1.97061	2.28971	2.00213	2.1799	1.9971	2.48721
FBgn0053260	Tsen34	3.32917	2.06941	2.37702	2.6464	2.58083	2.42316	2.17887	2.09715	2.38864
FBgn0037526	ArgRS-m	2.84726	2.70006	2.78654	2.46859	2.37196	2.64253	2.1785	2.1936	2.24631
FBgn0035482	CG14985	1.91038	1.75449	2.39862	2.41294	2.10359	2.34879	2.1698	2.05989	1.92272
FBgn0035948	CG5644	1.56889	1.2266	1.59394	2.02985	1.64682	1.98223	2.16757	2.06253	1.54417
FBgn0032154	mtDNA-helicase	3.10734	3.52264	3.67017	2.31092	2.7182	2.42952	2.16485	2.25905	2.79834
FBgn0035049	Mmp1	2.44333	2.3392	2.25763	2.82094	2.4765	2.75353	2.16076	2.15956	2.42464
FBgn0004957	por	2.29443	2.31926	2.76781	1.97886	2.13885	2.15016	2.16052	1.7344	1.92552
FBgn0083977	CG34141	1.5466	1.79726	2.20179	1.29038	1.94389	2.17605	2.15938	1.84822	1.97325
FBgn0037754	CG8500	2.89312	2.40285	3.43296	2.10014	2.30311	2.44758	2.15937	3.27861	2.81621
FBgn0037213	CG12581	2.02846	1.95399	1.99367	2.43968	2.49136	2.45408	2.15932	2.12914	2.64072
FBgn0039595	AstA-R2	2.23052	2.11274	2.7656	1.95096	3.2881	3.20427	2.15681	3.506	2.65372
FBgn0265464	Traf6	2.24991	2.39351	2.86141	2.26989	2.2869	2.69745	2.15652	2.63707	2.4938
FBgn0002945	nkd	3.26604	2.2002	3.31699	2.24376	2.02602	2.4714	2.15583	2.36423	2.61646
FBgn0047095	CG33939	1.45068	1.32443	2.42131	2.35326	2.13204	2.37054	2.15498	2.49019	2.6101
FBgn0038401	CG5916	1.85907	2.25276	3.39929	1.91376	1.89998	1.99849	2.15318	2.00532	2.19014
FBgn0003866	tsh	2.92267	1.90987	2.46558	2.28527	2.57454	2.07245	2.15316	2.21996	2.12015
FBgn0039727	Vps13B	2.32507	2.26421	2.07515	1.91046	2.08441	2.18966	2.14596	2.33938	2.34712
FBgn0034859	CG3520	2.44598	2.20266	2.54026	2.37356	2.29161	2.7714	2.14526	2.32938	2.30571
FBgn0005596	yem	2.34953	2.54297	3.77049	2.07437	2.07157	2.1303	2.14125	1.9248	2.52887
FBgn0039329	CG10669	2.55031	2.50009	2.42278	2.41842	2.45763	2.25468	2.14065	1.96593	2.19237
FBgn0036395	CG17361	2.21795	2.64346	4.00776	1.82262	1.94366	2.19434	2.13754	2.30349	2.21575
FBgn0266000	CG44774	3.25532	2.85601	2.97249	2.92802	2.74712	2.92781	2.13366	2.6143	2.5462
FBgn0037535	PIG-H	2.61482	2.5236	3.48383	2.0353	2.72644	2.92599	2.13325	2.39272	3.00466
FBgn0003386	Shaw	2.6826	2.22126	2.9488	1.62764	2.27618	3.17213	2.13084	2.96103	2.47443
FBgn0032421	crok	2.64859	2.86104	4.55549	3.20287	3.28015	3.61925	2.12786	2.71018	3.60843
FBgn0001330	kz	2.76561	3.03417	2.81146	2.38054	2.59842	3.13443	2.12699	2.4085	2.31241
FBgn0020277	lush	1.3803	0.683215	0.881714	1.27016	1.92869	1.7185	2.12636	2.13831	2.17376
FBgn0015568	a-Est1	2.68749	2.00025	2.58384	1.33356	2.05902	1.65944	2.12554	1.85332	2.95742
FBgn0014127	barr	2.30623	2.11823	3.50936	2.26786	2.30816	2.61087	2.12534	2.37647	2.49544
FBgn0036754	ais	2.63829	2.90921	2.63685	2.24995	2.61473	3.19999	2.12437	2.59741	2.372
FBgn0037166	CG11426	2.52636	1.88446	2.24891	2.41873	2.23335	2.36858	2.12292	2.61331	2.05787
FBgn0031738	CG9171	2.52361	1.9179	3.21546	2.35373	2.82266	3.30513	2.12008	2.55049	2.59546
FBgn0038223	Afti	2.66025	2.25215	2.77852	2.44383	2.38363	2.34923	2.11998	2.10222	2.44138
FBgn0010504	kermit	2.74352	2.72346	3.14619	1.68668	1.93035	1.97152	2.11651	2.48578	2.59041
FBgn0023513	CG14803	2.72762	2.85259	3.03372	2.66605	2.48519	2.79684	2.11401	2.65939	2.91115
FBgn0035711	CG8519	2.83139	1.85127	2.90217	1.91558	2.3953	2.89616	2.11249	2.61099	2.13165
FBgn0052095	CG32095	2.25208	2.69104	3.46695	2.04444	1.95772	2.76095	2.10979	1.91725	2.38203
FBgn0010388	Dro	23.741	30.7388	14.495	181.337	0.926223	7.57119	2.10925	1.78961	0.894063
FBgn0031655	Marcal1	2.50485	2.20003	3.08364	1.86501	2.2261	2.37373	2.10761	2.0033	2.2149
FBgn0030081	CG7246	2.69474	3.47952	2.84857	2.66831	2.21561	2.49161	2.10751	1.91972	2.48446
FBgn0039495	CG5909	1.90334	2.45887	2.22952	4.72336	2.6399	2.21376	2.1061	1.81146	2.34383
FBgn0051159	mRRF2	2.75694	2.53295	2.5477	2.6179	2.98169	2.58496	2.10547	2.1806	2.32289
FBgn0037911	CG10898	2.84685	2.76499	2.98391	2.3908	3.20529	2.57795	2.10135	2.65796	3.04775
FBgn0085203	CG34174	2.68779	1.85796	2.84252	2.31304	2.89192	2.39659	2.1011	2.85496	2.34988
FBgn0266756	btsz	2.33653	1.82582	2.07638	1.96283	1.9587	2.00395	2.09963	2.05731	2.20531
FBgn0265577	IBIN	26.5609	80.2313	9.40383	77.2311	1.13446	5.10852	2.09827	4.14832	4.52198
FBgn0038330	CG14868	2.45177	1.73771	2.05365	2.05313	1.32554	1.09172	2.09655	1.27203	1.18992
FBgn0053107	CG33107	3.34595	3.48421	3.22293	3.77716	2.84837	3.15353	2.09641	2.32834	2.37851
FBgn0260006	drd	1.50553	1.72623	2.45343	2.0885	3.178	3.30116	2.09322	2.36838	2.13182
FBgn0052364	tut	2.56782	2.15629	3.87329	2.00611	2.2379	2.25454	2.08905	1.98929	2.99492
FBgn0030793	Rai1	2.57335	2.21212	2.83899	1.92144	1.85867	1.91511	2.08201	2.43867	2.34723
FBgn0266197	asRNA:CR44892	1.97628	1.84267	2.19548	2.19489	1.63153	1.64812	2.07872	2.03714	1.99288
FBgn0033484	CG2269	1.52489	1.6106	2.30031	1.90314	1.64664	1.63849	2.07864	1.35886	1.45376
FBgn0032772	CG17350	2.82786	1.96705	1.71066	1.92179	1.25269	0.941441	2.07574	1.5495	1.71895
FBgn0031764	CG9107	1.64219	2.85953	2.269	1.76599	1.73674	1.56544	2.0735	1.62774	1.6458
FBgn0014931	kipf	2.47369	1.87934	2.32158	1.98438	1.98222	1.48605	2.07214	2.13434	2.19752
FBgn0083013	snoRNA:Y28S-1060	2.44682	1.1407	2.22761	1.33231	1.8106	2.30073	2.06878	2.35403	2.20302
FBgn0003189	r	2.65952	3.37033	2.49496	3.17684	3.09074	2.95017	2.06849	1.48655	1.61563
FBgn0015558	tty	2.19488	1.57675	1.15168	2.90976	2.52509	1.90695	2.06783	1.6575	2.26839
FBgn0035241	CG12105	3.3882	2.68999	2.79487	1.98307	2.83934	2.77115	2.06128	2.18826	1.77587
FBgn0259705	CG42359	2.52143	1.94841	1.41243	2.7699	2.51695	2.81339	2.06128	2.12792	2.2988
FBgn0051606	CG31606	0.967122	0.924285	1.75545	0.981532	0.712242	0.666878	2.06128	1.4073	1.78157
FBgn0028394	CG17834	2.38055	2.34949	2.87962	1.8413	2.04667	2.3684	2.06093	1.88086	2.97972
FBgn0032763	CG17568	2.14999	2.19919	2.39992	2.38473	1.93395	2.3614	2.06006	2.2081	2.23536
FBgn0035954	Doc3	2.89529	2.02002	2.40791	1.30228	2.27543	2.30624	2.05826	2.29426	1.47131
FBgn0050090	CG30090	2.78883	2.07089	2.00685	2.51169	1.25574	1.9	2.05791	2.62569	3.00351
FBgn0051115	CG31115	2.12575	1.82348	2.01529	1.84477	1.79293	2.05213	2.05613	1.64546	2.42534
FBgn0033994	CG7544	3.018	2.62833	3.79547	3.27777	3.08698	3.05294	2.05481	2.70912	2.9392
FBgn0034062	CG8388	2.95193	1.90998	2.59042	2.13122	2.42014	2.35162	2.05214	2.01504	2.0341
FBgn0034379	CG15073	2.81026	2.68843	2.34528	2.45943	2.33597	2.98232	2.04586	2.19186	2.16226
FBgn0036926	CG7646	1.7214	1.75178	3.48064	2.02936	3.06545	3.3914	2.04316	3.02631	2.8447
FBgn0035443	CG12010	2.75952	2.4419	3.11174	2.16636	2.72421	2.67823	2.04126	2.42151	2.40915
FBgn0003997	hid	2.63654	1.9318	2.39781	1.95083	3.3346	3.2889	2.0402	2.74313	3.48382
FBgn0031573	CG3407	2.60799	2.07787	2.32618	2.07083	2.2357	2.04573	2.03734	1.73673	1.97889
FBgn0039250	Mink	2.62434	2.11861	3.33232	1.44143	1.64815	1.38584	2.03397	2.01895	1.85296
FBgn0028743	Dhit	2.56659	1.93664	3.46386	1.65456	2.43151	2.89339	2.03257	2.34984	2.13329
FBgn0003091	Pkc53E	2.44473	1.89458	2.15425	1.9578	2.46533	2.53315	2.03219	2.08973	1.99918
FBgn0053971	Ir62a	2.68428	2.07571	2.63007	2.201	2.68457	2.31368	2.03072	2.8255	2.61313
FBgn0000464	Lar	2.46281	2.20001	2.44052	1.99238	2.28329	2.15478	2.02885	2.05932	2.32599
FBgn0005660	Ets21C	4.81017	3.8003	2.9663	5.19913	2.2364	2.46529	2.02784	2.56323	1.41544
FBgn0036396	CG17359	2.13472	1.82933	3.39826	2.04478	2.46795	2.26542	2.02746	1.84686	2.41485
FBgn0039139	Mettl3	2.32764	1.77569	2.56412	1.99407	2.185	2.22515	2.02706	2.30976	1.95824
FBgn0263234	Phae1	1.47044	1.20901	1.48373	1.12093	0.880841	1.40569	2.02029	1.69762	1.80054
FBgn0030420	pira	2.71869	2.37254	3.50173	2.0822	2.1816	2.25134	2.02002	2.30138	2.87505
FBgn0287478	Camta	2.43147	2.01879	2.46123	2.11792	2.01955	2.35382	2.01909	2.29061	2.24102
FBgn0082997	snoRNA:Y28S-1232	2.36636	1.65479	3.06099	3.30715	3.39372	5.20111	2.01743	1.96766	2.0624
FBgn0039154	Npc2f	1.9682	1.42005	1.97497	2.05834	1.72559	1.81764	2.01575	1.6295	1.6337
FBgn0031816	Rchy1	2.43724	1.6301	1.85469	1.91781	1.41273	1.35367	2.01527	1.59036	1.58476
FBgn0026393	Or43b	2.13853	2.01599	2.18896	2.02866	1.79521	2.08768	2.01457	1.98273	2.05012
FBgn0027602	CG8611	2.58218	2.85555	2.42744	2.60767	2.68549	2.57829	2.01293	2.32358	2.08754
FBgn0040093	lectin-46Ca	2.35523	2.6887	1.75134	2.3009	2.64508	1.73075	2.01261	1.83742	2.04552
FBgn0036882	CG9279	2.43696	2.67635	2.32211	1.36563	1.38633	1.52574	2.01089	2.1148	2.0269
FBgn0030884	CG6847	2.02253	2.36562	2.24386	1.95131	2.04723	2.06994	2.00966	1.72487	1.97228
FBgn0051427	CR31427	2.52198	2.38922	2.97135	0.879589	1.10823	1.53444	2.0069	2.15109	2.32946
FBgn0288834	RPA2	2.30407	2.58443	6.88176	1.70631	2.13533	2.37419	2.00057	1.95122	2.89618
FBgn0085407	Pvf3	2.23953	1.26851	2.54841	1.82343	1.54322	1.3848	1.99985	2.0691	1.75298
FBgn0288888	tx	2.13812	2.01293	3.01434	1.2065	2.34947	2.2783	1.99499	1.86208	1.60635
FBgn0035245	GC	1.36694	1.02542	1.70597	1.69123	1.52208	1.14072	1.99366	1.32449	1.09289
FBgn0035673	CG6602	1.19078	2.30939	2.4049	1.60872	1.52314	2.0117	1.99347	2.72741	2.61343
FBgn0038063	Octb2R	2.10343	1.76803	2.62606	1.41909	2.11438	2.82648	1.98878	2.31491	2.09038
FBgn0262730	dtn	2.46744	2.23458	2.67203	1.77894	2.17668	2.21762	1.98602	2.06764	2.25618
FBgn0054001	CG34001	1.81891	2.17294	2.30066	2.45883	2.57775	2.52316	1.98243	2.53507	2.31936
FBgn0031398	daed	2.64849	2.36049	3.71629	2.19459	2.55637	2.78639	1.98224	2.08055	2.5819
FBgn0263392	Tet	2.45844	2.31587	2.19671	1.56382	1.42399	1.58432	1.98209	1.93866	2.13815
FBgn0020294	ko	2.38023	2.16648	2.56281	1.90229	2.39985	2.78127	1.98203	2.11252	2.26756
FBgn0031817	HemK1	1.84011	1.76116	2.40009	2.41678	2.27671	2.13225	1.97395	2.56087	2.14348
FBgn0264987	lncRNA:CR44138	1.92885	1.13587	2.11804	1.93676	1.86254	4.02511	1.96702	3.73466	2.52029
FBgn0022702	Cht2	3.59686	3.40491	3.7579	1.95154	2.70746	3.22806	1.96629	3.25857	2.85856
FBgn0030012	CG18262	2.57711	2.24597	2.52818	2.0021	2.16091	2.11251	1.96475	1.85267	1.70852
FBgn0025832	Fen1	1.67071	3.00264	3.66755	2.25597	2.07413	2.21224	1.96106	2.26959	2.20621
FBgn0053093	CG33093	0.679965	0.560277	0.343115	1.65223	2.02267	2.90317	1.96093	2.00818	3.27007
FBgn0035328	yellow-g2	2.26169	1.26093	1.56641	1.2181	1.65388	2.482	1.96071	2.29129	2.66025
FBgn0002989	okr	1.82596	2.00519	2.74291	1.63954	2.15247	2.30832	1.95431	1.90609	1.96113
FBgn0005616	msl-2	1.91443	1.74858	2.05415	1.69875	1.63217	2.15525	1.95142	1.75233	1.80919
FBgn0029783	Sirt4	2.58298	2.80562	2.25561	2.00254	2.19848	2.05422	1.95031	2.39536	1.78281
FBgn0034725	CG6044	1.4542	1.03575	2.22491	1.7877	1.65966	1.57548	1.94887	1.58018	1.66426
FBgn0032681	CG10283	2.33867	1.95587	1.92429	1.28303	2.07621	1.83167	1.94839	2.01625	2.21314
FBgn0085771	28SrRNA-Y:CR40741	5.58761	15.7601	1.66003	1.90254	1.65825	1.80067	1.94452	3.34729	2.2017
FBgn0285879	disco-r	2.25293	1.69722	1.90448	1.18903	2.09233	1.79116	1.94417	1.68608	1.4369
FBgn0033450	Lsm11	2.42347	2.49289	2.89673	2.26838	2.13325	1.85977	1.93887	2.28107	2.86165
FBgn0025185	az2	1.53023	1.48106	2.22789	1.59952	1.40546	1.54835	1.93368	1.48992	1.81205
FBgn0033397	Cyp4p3	1.48114	0.905123	0.918705	2.33773	1.55939	1.9236	1.93134	1.43735	1.80787
FBgn0036259	CG9760	2.28275	1.60967	2.22597	1.37761	2.01699	2.48239	1.92775	1.89874	1.74383
FBgn0003046	Pcp	4.18233	4.1379	4.14962	0.324727	0.450307	0.380517	1.92687	2.49407	3.07441
FBgn0264721	lncRNA:CR43989	3.92126	3.54192	3.33089	3.63484	3.4198	3.19881	1.92659	2.77889	2.59369
FBgn0020407	asun	2.39854	2.28	2.48119	2.0142	2.17015	2.52232	1.92628	2.33329	2.09097
FBgn0015038	Cyp9b1	3.42798	2.29952	2.71776	3.83394	3.17415	2.20782	1.9262	1.7923	1.64472
FBgn0043799	CG31381	2.37625	2.0325	2.29448	2.71193	2.80122	2.57292	1.9254	2.73149	2.2484
FBgn0038324	Tmtc4	1.96342	1.79038	1.8292	1.46281	1.9337	2.30967	1.92369	1.84823	1.72197
FBgn0011591	fng	1.89055	1.62776	1.86913	1.79092	2.02674	2.00389	1.92067	1.88616	2.63147
FBgn0036836	CG11619	1.89656	2.73933	2.88926	1.42741	0.860763	0.909496	1.9189	1.32417	2.5245
FBgn0036910	Cyp305a1	1.00968	1.07961	1.60794	2.57683	2.26199	3.65676	1.91687	2.07264	2.8183
FBgn0034657	LBR	1.90007	1.94772	3.03765	1.44733	1.78797	1.77093	1.91619	1.4536	2.14029
FBgn0058298	CG40298	2.60086	1.16562	4.59288	2.06559	2.75143	3.44316	1.91554	2.9219	2.66411
FBgn0039687	Naa40	1.79069	2.00778	3.19689	2.67005	2.40733	2.05143	1.91488	1.61063	2.28084
FBgn0033092	Rpp25	2.71424	2.64901	2.8085	2.64481	2.75306	2.79137	1.91359	2.18597	2.15054
FBgn0001229	Hsp67Bc	0.507078	0.661917	3.58291	0.269971	1.2317	2.40388	1.91262	4.84248	2.30346
FBgn0039459	IntS12	1.70492	2.03634	2.93973	1.35031	1.86783	1.51811	1.91109	1.67222	2.31093
FBgn0036094	CG14153	2.2037	1.94819	2.60196	2.75935	2.67008	2.36376	1.91038	2.04834	2.13404
FBgn0028897	CG4935	1.89473	1.06286	2.00547	1.93757	1.76737	1.80574	1.91023	1.83981	1.64769
FBgn0015371	chn	2.08802	1.41975	3.21803	2.12965	1.66208	1.70091	1.90972	1.42719	2.08963
FBgn0031646	snsl	8.43168	12.7782	9.82326	2.87431	4.16769	2.78923	1.9085	2.10506	2.28814
FBgn0034322	CG18536	1.20676	0.730377	0.812738	0.718568	0.837023	0.802919	1.90338	1.02423	4.24388
FBgn0031403	CG15387	2.84066	2.76085	4.1386	3.33237	3.30319	3.40295	1.9031	2.9662	3.64308
FBgn0260965	CG42588	2.21262	2.20045	2.59096	2.44042	2.64279	2.69606	1.90273	2.23252	2.40455
FBgn0004837	Su(H)	2.19422	1.71896	2.20873	2.30708	2.2753	2.58344	1.90222	1.98782	2.20451
FBgn0261963	mid	2.78809	2.33858	2.46029	1.56653	2.90989	3.07289	1.89963	2.28464	2.32222
FBgn0032957	CG2225	2.13126	2.02935	2.03842	1.70169	2.09359	2.38054	1.89927	2.22651	1.99431
FBgn0052554	CG32554	1.32728	1.63737	1.56778	1.45407	1.72543	2.14725	1.89912	2.00663	1.84439
FBgn0035293	CG5687	1.95481	1.65787	2.23476	1.57182	1.68563	1.4495	1.89693	1.84204	2.55875
FBgn0051288	CG31288	1.98692	2.31575	1.50651	2.70106	1.07069	1.28445	1.89676	1.98734	1.62227
FBgn0014340	mof	2.16423	2.34822	2.79929	1.8934	1.78502	1.78432	1.89615	1.93724	1.83317
FBgn0042178	Apl	2.37714	2.45648	2.8683	2.53863	2.5879	2.62589	1.89558	2.49428	2.3492
FBgn0031942	CG7203	1.94252	1.25719	3.2041	3.25473	2.74601	2.44255	1.8952	2.45308	2.26337
FBgn0267126	lncRNA:CR45566	1.70708	1.9896	3.56158	1.98814	2.19557	1.60516	1.89438	1.99428	2.05956
FBgn0037810	sle	2.12172	2.08996	4.54946	1.7878	1.87824	1.95857	1.89373	1.78234	2.1393
FBgn0083985	CG34149	1.71186	1.8283	1.94812	1.69853	1.74931	1.77062	1.89365	1.63518	1.9112
FBgn0038083	Ugt37A3	1.15089	1.12907	1.58685	1.49189	1.16372	1.16451	1.89255	1.17258	1.40348
FBgn0033473	CG12128	2.65792	2.67236	2.57305	2.54716	2.45195	2.39786	1.89176	1.86518	1.91989
FBgn0002576	lz	2.57362	2.57008	2.65765	1.72237	2.17412	1.77878	1.89027	2.47272	2.01244
FBgn0051140	CG31140	2.54336	2.11632	2.61573	1.42752	2.20241	2.44313	1.88978	2.04501	1.61801
FBgn0085430	Dora	2.09688	2.3215	2.29445	1.84182	1.97809	2.10738	1.88741	2.02328	2.39744
FBgn0262887	lncRNA:CR43242	2.58661	3.52486	2.19695	3.40207	2.69335	1.83372	1.8861	1.78172	2.60724
FBgn0250871	pot	2.05758	2.10783	2.23516	2.44032	2.12973	2.31513	1.88573	1.69728	1.9733
FBgn0052438	SMC5	2.80855	2.58635	3.58812	1.73725	2.10043	2.20731	1.88113	2.31399	2.45288
FBgn0001341	Mybbp1A	2.34376	2.79822	2.54238	2.67307	2.1789	2.47344	1.87975	1.78197	1.76002
FBgn0040092	lectin-46Cb	2.26399	2.85949	2.39859	2.13717	2.41479	1.92373	1.87912	2.1362	2.32812
FBgn0083120	Uhg8	2.42171	2.19527	2.07716	4.00678	2.21631	2.92809	1.87692	2.38997	2.55834
FBgn0262898	lncRNA:CR43253	2.23647	1.35261	1.68147	1.67611	1.5307	2.03189	1.87389	1.94951	1.62832
FBgn0264958	lncRNA:CR44127	0.839389	1.07614	2.1453	1.99008	1.42342	1.76353	1.87036	2.18113	2.24458
FBgn0267033	mamo	2.18356	1.85124	1.861	1.78388	1.99196	2.3348	1.86342	2.28593	1.98029
FBgn0032401	Plzf	2.0466	2.07449	2.76898	2.04304	1.72478	1.61035	1.86257	2.02759	2.03922
FBgn0002985	odd	1.69174	1.32553	1.51268	1.37659	1.35555	1.18859	1.86208	0.967175	2.08381
FBgn0050183	CG30183	2.06206	1.92836	2.32255	2.22214	1.9822	2.06964	1.86099	1.80353	1.96541
FBgn0261574	kug	2.45062	2.56803	3.07204	2.15898	2.15205	2.27285	1.85833	2.28538	2.32344
FBgn0045800	Uhg1	2.58467	2.84811	4.96767	7.55809	6.09604	8.35769	1.85753	3.7063	5.00178
FBgn0028707	Mt2	1.87195	2.23412	1.59972	1.87368	2.28704	2.12983	1.85707	2.01502	1.76795
FBgn0030914	CG6106	2.3326	1.74883	2.21987	1.24825	1.90344	2.11637	1.85543	2.01588	1.71846
FBgn0050106	CCHa1-R	1.64177	1.57199	1.84967	1.06739	1.30699	2.32947	1.85481	1.27445	1.22575
FBgn0033392	Gnptab	1.99783	2.12632	2.29988	1.91954	1.87743	1.84382	1.8521	1.60732	2.28021
FBgn0050377	CG30377	2.17638	1.80039	3.00438	3.38686	0.926038	1.41045	1.85165	2.00389	1.90265
FBgn0039500	CG5984	2.3635	2.13922	2.93461	1.23532	2.04673	2.3055	1.84968	1.97835	1.73562
FBgn0085434	NaCP60E	2.48775	2.06173	2.03871	1.86452	2.12885	2.43601	1.84783	2.05971	1.90764
FBgn0052182	CG32182	2.47582	1.3376	1.81515	1.3705	1.13902	1.25647	1.84712	1.46923	1.43914
FBgn0054056	CG34056	2.29181	2.74571	2.92769	2.04499	2.04464	2.03057	1.84571	2.08084	2.16075
FBgn0027259	Kmn1	2.29764	3.07375	3.61264	2.34905	2.55559	3.3581	1.84528	2.84437	2.37451
FBgn0263256	CG43394	2.05511	2.13507	2.19132	2.24022	1.72755	1.52232	1.84472	1.51254	1.98314
FBgn0036696	Pop5	3.28237	2.69546	3.97069	5.01019	5.69604	3.55595	1.84379	2.79989	3.57891
FBgn0030163	CG1791	2.33532	2.26872	2.50909	2.81054	2.244	2.42271	1.84248	2.00844	2.75885
FBgn0041183	Tep1	2.08783	1.51163	1.44539	2.84472	2.37873	3.28218	1.84187	2.2149	2.23696
FBgn0038549	Nnk	1.91667	2.01504	2.7584	1.67905	1.91036	2.02291	1.84171	1.8628	2.12295
FBgn0035902	CG6683	1.73569	1.31982	2.96733	2.1308	1.61987	1.80107	1.84153	1.65597	1.64225
FBgn0266204	lncRNA:CR44899	1.2774	1.09576	1.68435	0.629089	1.38637	1.36529	1.84147	1.62223	1.51816
FBgn0267001	Ten-a	2.51579	2.23531	2.03012	1.43788	1.9791	2.34472	1.84138	2.32113	2.03904
FBgn0003042	Pc	2.41908	2.4135	2.92362	2.44419	1.89632	2.37128	1.83812	2.0745	2.47504
FBgn0036897	Rnf146	1.84746	1.6983	2.5655	1.85538	1.80967	1.93201	1.83807	1.98661	2.01747
FBgn0000588	esc	3.19167	2.54687	4.01172	1.2119	2.1327	1.89027	1.83628	2.17582	2.61414
FBgn0011206	bol	2.65896	1.96509	2.73543	1.68258	2.30983	2.99244	1.83446	2.4206	2.1391
FBgn0265855	lncRNA:CR44644	0.76588	1.21087	1.30611	1.90583	1.91024	1.86561	1.83238	2.21508	1.89961
FBgn0029524	CG3176	2.37418	1.66026	2.60053	1.707	1.70904	1.37035	1.82365	1.9389	2.38497
FBgn0038860	Ice2	2.36424	2.22925	2.94013	2.21608	2.35424	2.79554	1.82205	1.84758	2.06846
FBgn0038277	RpS5b	0.736782	1.04682	25.2978	0.128421	1.55031	1.9959	1.82187	2.14823	9.27074
FBgn0060296	pain	2.92403	2.65474	2.30745	2.50821	1.76067	2.52505	1.81979	2.33888	1.84732
FBgn0015520	nonA-l	2.37507	1.82403	3.20295	1.73716	1.57435	2.0521	1.81854	2.06423	2.12726
FBgn0033159	Dscam1	1.84987	1.40897	1.41664	1.42051	2.04272	2.42698	1.8168	2.12942	1.74954
FBgn0260943	Rbp6	1.93152	1.4802	2.37243	1.17951	2.00005	2.42913	1.81661	2.13842	1.62179
FBgn0267017	lncRNA:CR45461	2.55948	1.32261	1.44115	2.23693	2.70131	3.13639	1.8164	2.40096	2.07678
FBgn0262364	CG43062	2.37102	3.67568	4.5296	2.45245	1.50588	2.60999	1.81549	3.00156	2.64815
FBgn0050287	CG30287	1.97399	2.19888	1.19544	0.825427	0.826076	0.572171	1.81424	2.21846	4.49831
FBgn0033984	Lap1	2.64157	2.0677	2.85164	2.01361	2.00566	2.07385	1.81142	2.05981	1.91783
FBgn0031575	Cep97	1.79325	2.39831	2.39447	1.89829	2.00704	2.10114	1.81114	1.74527	2.1934
FBgn0033769	CG8768	1.93025	2.21113	2.22071	2.43156	2.28729	2.74519	1.80591	2.60555	2.32682
FBgn0030137	CG15317	1.92106	2.33797	2.56513	2.40892	2.80603	2.78876	1.80234	1.75788	1.95468
FBgn0266455	CG45080	2.08536	0.333322	1.54143	0.832693	1.80136	2.36235	1.80095	0.900777	0.991358
FBgn0052281	CG32281	1.72357	2.68853	2.40637	1.79632	1.75631	2.00884	1.79792	1.75356	1.52021
FBgn0036749	CG7460	1.20057	0.785137	1.66987	1.96972	1.72567	1.7175	1.79635	1.36129	1.59859
FBgn0036386	CG8833	2.11175	1.74619	2.48584	2.15986	2.08511	1.89205	1.79605	1.87777	1.8537
FBgn0263628	asRNA:CR43637	2.77799	1.79642	2.36821	1.95811	2.09565	2.16273	1.79421	2.91281	2.27205
FBgn0039501	TTLL6B	2.26082	2.41632	2.14583	1.26206	1.49104	1.26228	1.79407	1.76001	1.73247
FBgn0016131	Cdk4	2.31066	1.48474	2.89535	2.08342	2.08543	2.54066	1.79085	2.32036	2.36229
FBgn0035665	Jon65Aiii	2.3642	2.22215	0.63646	0.710565	1.03463	1.67624	1.78802	2.10422	1.22362
FBgn0003401	shu	2.05827	1.77221	3.74775	1.46811	1.49636	1.90143	1.78606	1.95789	2.35647
FBgn0265487	mbl	2.41369	1.53244	2.91018	1.52687	2.33641	3.1253	1.784	2.38314	2.18682
FBgn0262317	mir-966	3.45163	4.11225	4.96091	2.16947	1.48653	1.65282	1.78343	1.73943	3.03864
FBgn0263538	mir-4965	0.575271	0.357587	0.960176	0.510463	1.18923	1.65282	1.78343	1.15962	1.21546
FBgn0039805	Cpr100A	1.40436	0.891763	1.13159	1.39386	1.34209	1.73222	1.78278	1.42765	1.31414
FBgn0053207	pxb	2.50604	2.17758	2.04212	2.21353	2.20463	2.70005	1.78211	2.30348	2.02716
FBgn0083039	snoRNA:Y18S-301	2.17603	1.35261	1.91687	2.01134	1.21831	1.3546	1.7802	2.46735	2.20302
FBgn0000636	Fas3	2.39444	2.34314	2.23831	2.25511	1.87772	2.26176	1.77756	2.05985	2.17703
FBgn0037989	ATP8B	2.07547	2.06796	2.36225	1.52719	1.7807	2.08902	1.77328	2.16533	2.33766
FBgn0030943	Nup35	1.46927	1.93037	3.77882	1.66227	1.90524	1.58877	1.77022	1.60539	2.09542
FBgn0288469	Pex23	1.99276	1.98928	2.04016	1.91288	1.91236	1.93792	1.76838	1.84235	1.58476
FBgn0030573	nmdyn-D6	1.91158	1.40428	2.59437	1.54202	1.40704	1.98052	1.76588	1.98505	2.09593
FBgn0024510	dlt	1.59321	1.43495	2.04662	1.80694	1.66833	1.65005	1.76493	1.41242	1.54652
FBgn0050295	Ipk1	2.65664	1.7743	2.23046	2.07395	1.96002	2.35896	1.76486	1.86274	2.27007
FBgn0032013	Scga	1.68137	1.86811	1.96613	1.13237	1.84197	1.94389	1.76352	1.72762	1.43588
FBgn0001134	Grd	2.57353	2.79693	3.00954	1.57089	1.74725	2.18643	1.76273	2.13434	2.091
FBgn0032911	tadr	2.06023	1.67498	2.05484	1.61355	2.24474	2.70158	1.76228	1.92297	1.67715
FBgn0085387	shakB	2.32729	1.55483	2.87379	1.15283	2.20892	3.0231	1.76137	2.38262	1.80785
FBgn0264002	MsR2	2.10394	1.59922	1.8274	1.37736	1.76397	1.6262	1.75914	1.7287	1.79835
FBgn0015618	Cdk8	1.84395	1.80068	1.87577	1.445	1.53096	1.84329	1.75894	1.49285	1.77221
FBgn0040780	Atg10	2.32195	2.38046	2.22247	1.6771	2.42277	2.2385	1.75696	1.61379	1.58687
FBgn0024991	CG2694	2.2706	2.27996	3.63524	2.11343	2.17462	2.14416	1.75571	1.99646	2.46162
FBgn0266376	lncRNA:CR45018	2.80272	1.80827	2.23109	1.59599	1.7815	1.9664	1.75523	1.99882	1.98932
FBgn0035086	CG12851	2.99774	4.27342	4.22857	2.84019	4.61772	3.95047	1.75405	2.27582	1.92021
FBgn0003302	rux	2.24643	1.80749	2.24588	1.82134	2.0155	2.00508	1.74991	2.03429	2.13224
FBgn0010287	Trf	2.40993	2.24702	2.05368	1.68289	1.82875	2.00407	1.74941	1.70625	1.76152
FBgn0031413	CG9967	1.69355	1.29116	2.18638	1.52559	1.78434	2.0404	1.74767	1.57724	1.70508
FBgn0001235	hth	1.88778	1.20058	1.85407	1.37821	2.0215	1.89064	1.7448	1.60165	1.44883
FBgn0037613	Cks85A	3.21631	3.05546	3.53128	2.02299	2.54038	2.70568	1.74451	2.40207	1.99321
FBgn0031227	Pus10	1.75764	2.22477	2.2617	2.08459	2.23793	2.3444	1.74275	2.46428	1.89052
FBgn0031422	PIG-Wa	1.85489	2.13582	2.24738	2.43171	2.06163	2.71603	1.74073	2.32283	2.44353
FBgn0004435	Gaq	2.76438	1.43169	3.28016	2.33781	2.36759	2.73024	1.73646	2.48203	2.88464
FBgn0034541	CG13437	2.62403	2.46653	2.63496	1.41977	1.3892	1.36072	1.73611	1.85454	1.60578
FBgn0261625	GLS	3.52636	3.49792	4.1912	1.31925	1.82038	1.9651	1.73582	2.44984	2.31293
FBgn0067628	CG33331	1.59812	1.86564	1.83249	2.04931	1.98424	1.83664	1.73204	1.88574	1.92507
FBgn0027889	ball	2.11519	2.40194	3.95629	1.65963	2.11825	1.70966	1.72866	1.84777	2.2954
FBgn0026430	Grip84	1.95019	1.66344	3.11865	1.54258	1.53716	1.74667	1.7268	1.41036	1.69192
FBgn0033479	PIG-N	1.42282	1.35195	1.78111	1.4854	1.54082	1.8817	1.72567	1.61331	1.8674
FBgn0032813	PCNA2	1.80704	1.77514	1.34648	1.82537	2.28888	2.22508	1.72565	1.97579	1.75133
FBgn0052817	CG32817	2.62025	1.61702	2.34402	1.49289	1.65131	1.7223	1.72398	2.08044	1.50851
FBgn0037876	CG4820	2.4174	2.08362	3.4132	2.20742	2.73474	2.16844	1.72108	1.8486	2.44986
FBgn0267428	DIP-l	1.18512	1.45917	1.50891	1.96166	1.99057	2.05609	1.71927	2.32003	2.03448
FBgn0050338	CG30338	1.73412	2.09596	2.13059	1.7311	1.99158	1.99293	1.71734	1.7478	1.90829
FBgn0030418	CG4004	1.93562	1.64132	2.11825	1.94441	1.80629	2.05872	1.70964	1.78341	1.7738
FBgn0030970	CG7326	1.80408	2.06798	2.60643	1.77297	1.62412	1.71105	1.70895	1.72055	2.35159
FBgn0037667	CG16734	1.79643	1.88715	2.57862	1.61796	1.96824	2.42584	1.70789	2.04599	1.92626
FBgn0001180	hb	1.75746	1.16004	3.13666	0.877205	1.75698	1.6573	1.706	1.79545	1.57514
FBgn0262167	ana1	2.82211	2.53705	2.67531	1.4942	2.00332	1.71222	1.70324	2.01639	2.43628
FBgn0043792	CG30427	1.09715	1.47672	1.76478	1.84012	1.87253	1.79601	1.69724	1.64868	2.35549
FBgn0085285	CG34256	2.14556	2.57209	2.85029	1.48617	0.84861	0.735961	1.69683	1.57222	2.3071
FBgn0036574	elg1	2.18069	2.32215	4.2066	1.82928	2.03538	1.97205	1.69012	1.88863	2.72545
FBgn0042205	CG18764	2.09444	2.21247	2.54607	1.86117	2.24307	2.27485	1.68895	2.26959	2.02396
FBgn0035490	CG1136	2.75785	2.4276	2.43027	1.96266	1.88444	1.8453	1.68796	1.77224	1.96512
FBgn0035696	Best2	1.77317	1.69715	1.80165	2.25369	2.12205	2.4851	1.68777	1.91634	3.01851
FBgn0034636	twz	2.10502	1.84991	2.45336	1.37675	2.20861	2.7268	1.68773	2.22679	1.97936
FBgn0263520	mir-4945	2.61123	1.7584	3.75304	1.15853	2.47411	2.87591	1.6865	1.75456	2.06892
FBgn0026077	Gasp	2.13229	1.64467	1.92728	2.6401	2.72386	2.43628	1.68555	1.43512	1.80732
FBgn0033195	CG1360	2.6966	3.69178	2.77342	2.30013	2.11253	2.64348	1.68522	1.90922	1.87325
FBgn0004133	blow	1.7046	1.40913	1.35412	1.35274	1.55303	1.64597	1.68433	1.57636	1.57336
FBgn0038973	Pebp1	0.878045	1.30027	1.20691	1.49524	1.04103	1.40234	1.68128	1.34698	1.18676
FBgn0029997	CG2258	1.90441	1.63451	2.15898	1.65628	1.33632	1.65293	1.67979	1.65642	2.05185
FBgn0034703	CG3045	2.3675	2.16068	2.13485	1.98284	2.64411	2.34327	1.67941	1.86547	1.6612
FBgn0267160	asRNA:CR45600	2.44461	2.72774	2.68513	1.99648	1.78414	2.19098	1.67724	2.14653	2.05484
FBgn0033491	CG18011	2.53074	2.29424	2.21657	1.70757	1.90748	1.91785	1.67401	2.06456	1.9178
FBgn0052544	CG32544	2.6713	1.60322	2.25494	1.8527	1.49957	1.35856	1.67374	1.44677	1.10286
FBgn0033449	CG1663	2.10999	2.0214	2.10918	2.10633	2.03115	1.89862	1.67127	1.90171	2.2321
FBgn0032281	CG17107	0.878045	1.31486	1.02143	0.619761	0.660048	1.85765	1.67037	1.56882	1.68652
FBgn0065100	sncRNA:254	3.22894	2.50888	1.79646	0.358147	1.25156	3.24699	1.66837	1.62721	3.41112
FBgn0052865	lncRNA:ag-element:CR32865	1.64739	0.618992	11.7167	0.867261	2.79242	5.60559	1.66745	11.1147	3.47742
FBgn0050414	CG30414	2.27216	1.93372	1.70532	1.7963	1.59592	2.10304	1.66646	1.89048	1.98151
FBgn0063649	CG6006	2.87688	2.06502	1.84512	2.52492	2.95001	3.28329	1.66637	2.45371	1.999
FBgn0036818	CG14074	2.00369	1.46209	2.21743	1.80695	1.73338	1.82717	1.66547	1.66828	1.76011
FBgn0036008	CG3408	1.53751	1.36766	3.27416	2.38164	2.25365	2.23919	1.66417	1.47617	1.63126
FBgn0011703	RnrL	1.65728	1.93155	8.35245	1.77934	1.66114	1.98646	1.66076	2.26575	3.32889
FBgn0036679	CG13022	0.428452	0.424456	0.268171	0.249496	0.352902	0.346217	1.66034	0.688234	0.551638
FBgn0011817	nmo	1.51815	1.23186	2.04478	2.49228	2.20482	2.18644	1.65882	1.70687	2.19065
FBgn0034304	CG5742	2.46091	1.80654	2.44012	1.68464	1.71657	1.71774	1.65768	1.65102	1.47134
FBgn0029858	mldr	1.85299	2.08767	1.95778	1.664	1.8094	1.78145	1.65708	1.82721	1.78343
FBgn0035280	Cpr62Bb	1.81628	1.70917	2.13329	2.99949	2.11201	2.46424	1.65534	2.13571	2.38512
FBgn0032843	CG10730	1.47643	1.67217	1.52452	1.28235	1.90113	1.42358	1.65502	1.92316	1.98272
FBgn0286203	stw	1.24929	1.43087	1.92642	1.33949	1.46067	1.79024	1.64761	2.03834	2.4481
FBgn0050467	CG30467	1.53535	1.45774	2.41418	1.55137	1.44424	1.45248	1.64707	1.50028	1.48351
FBgn0001987	Gli	1.40766	1.6502	1.7263	1.91338	1.51095	1.64135	1.64662	1.55237	2.03537
FBgn0024191	sip1	1.7763	1.99754	2.26868	2.11268	2.23301	2.21383	1.64646	1.99597	2.04928
FBgn0033289	CG2121	1.14808	1.65369	1.59247	2.06033	2.05624	1.59014	1.64462	1.59207	1.63736
FBgn0038850	Jhbp15	1.25636	1.90117	1.23756	0.767585	0.686557	1.01189	1.64417	1.3545	1.17494
FBgn0003984	vn	2.36916	1.32421	1.91605	1.68266	1.62432	2.03932	1.64369	1.6585	1.48606
FBgn0266742	lncRNA:CR45215	1.59816	1.53574	2.12309	1.46515	1.45384	1.15261	1.64309	1.76281	1.52467
FBgn0035159	CG13896	1.73139	2.45924	2.66027	1.9276	1.80633	1.53419	1.64288	2.01823	1.89746
FBgn0031782	WDR79	2.65145	2.90529	2.85881	2.415	2.2805	2.65238	1.64248	2.16521	2.33847
FBgn0003892	ptc	2.42643	1.80597	2.12079	1.12815	1.47576	1.70596	1.6417	1.90271	1.42212
FBgn0261549	rdgA	2.39152	2.22027	2.55534	1.45994	1.99135	2.11448	1.64149	1.82721	2.26017
FBgn0053082	Rpp21	1.92817	2.36452	1.45172	1.7156	1.70596	1.8968	1.6406	1.67934	1.77681
FBgn0082962	snoRNA:Y28S-3385a	1.66829	1.2444	2.50606	1.92445	1.8106	2.49246	1.63778	1.00887	1.76241
FBgn0036536	CG12713	2.07455	1.71555	1.86527	2.06273	1.78054	1.82006	1.63657	1.82022	2.1916
FBgn0032719	CG17321	1.36693	1.50571	1.68726	1.37513	1.17795	1.03572	1.63594	1.39854	1.40543
FBgn0032863	Cdc23	2.16069	1.90498	2.41038	1.73141	1.80604	1.61532	1.63475	1.78886	2.03803
FBgn0034498	CG16868	2.05714	1.5062	2.69625	1.56432	1.94217	2.0705	1.63435	1.62328	2.1153
FBgn0260789	mxc	1.96064	1.84556	2.45548	1.50954	1.60079	1.58159	1.63152	1.69439	1.90525
FBgn0035084	CG15861	2.01731	1.79137	2.14673	1.48461	2.06859	2.02399	1.62968	1.58947	1.46304
FBgn0260400	elav	1.97579	1.50978	2.06727	1.58431	1.87686	2.05997	1.62905	2.06906	1.97624
FBgn0030008	CG2129	1.93544	2.17478	2.80936	2.09721	1.81457	1.79655	1.62825	1.90695	2.02498
FBgn0003930	snRNA:U4:39B	3.26657	4.02473	2.53137	2.01865	1.71835	2.81558	1.62754	2.46926	4.06711
FBgn0263459	snoRNA:2R:9445410	1.32579	1.75123	1.84405	2.05876	1.11342	1.14275	1.62694	1.0857	1.31306
FBgn0024366	CG11409	4.98365	4.70277	4.58087	2.98264	2.54272	3.38772	1.62445	2.28171	1.76708
FBgn0083979	Ir10a	1.79904	1.27104	1.67164	0.968929	1.70377	1.58263	1.62432	1.45807	1.26377
FBgn0038478	cal1	1.69978	2.21968	3.92707	1.75077	1.96039	1.98008	1.62252	1.77155	2.42931
FBgn0033990	CG10265	1.93714	1.80618	2.97851	1.87517	1.78384	1.70005	1.61965	1.53531	1.97202
FBgn0034853	Ice1	1.87898	1.74853	2.61758	1.75703	1.67041	1.56568	1.61873	1.49818	1.57615
FBgn0037236	Skp2	1.9989	2.63765	5.20653	1.90567	1.96781	2.12235	1.61355	1.75674	2.49346
FBgn0038373	CG4546	1.57137	1.22826	1.225	1.0395	1.05038	0.932684	1.61168	1.07402	1.20029
FBgn0031627	fipi	2.08536	1.04787	1.69342	1.37536	1.17131	1.28619	1.60656	1.74627	1.42471
FBgn0037920	CG14710	2.2198	2.06974	2.32043	1.84281	2.13773	2.17962	1.60515	1.97207	1.84038
FBgn0263631	mir-3645	0.608863	0.567702	1.11787	2.02602	1.0384	1.5744	1.60444	1.19665	1.92965
FBgn0038530	AttD	9.69045	29.1185	6.86746	24.4496	2.19614	5.07741	1.60316	3.41616	1.19355
FBgn0025641	DAAM	3.12653	3.125	3.2755	2.47298	2.53381	2.7295	1.603	1.86723	1.83402
FBgn0266101	CG44838	1.97183	1.65802	2.89023	1.75446	2.32531	2.44947	1.60234	2.05604	2.23458
FBgn0030090	fend	1.73881	1.33944	2.63642	0.981993	1.39583	1.97498	1.60206	2.4298	2.00344
FBgn0039045	Ctns	1.97644	1.96172	1.67603	1.5982	1.64749	2.21647	1.5977	2.08039	2.44998
FBgn0011280	Obp19d	0.424269	0.74879	0.429943	0.695802	0.833997	1.37135	1.59715	0.962138	6.37494
FBgn0039017	CG6985	1.82306	1.92999	2.71795	1.23221	1.15564	1.35857	1.59692	1.80155	1.97105
FBgn0025632	CG4313	2.40435	2.16727	2.05272	1.30137	2.00213	1.78618	1.59657	2.02202	1.98783
FBgn0032084	CG13101	0.91341	1.23344	3.11045	1.31358	2.11613	1.94563	1.59487	1.90473	2.15449
FBgn0003435	sm	1.86335	1.47088	2.05135	1.42561	1.82389	2.26477	1.59418	1.89902	1.76321
FBgn0267086	lncRNA:CR45530	1.50296	1.21451	2.17409	1.46701	1.43698	1.25227	1.59197	2.23436	1.90531
FBgn0026432	Grip163	1.76825	1.44682	1.7949	1.60667	1.6729	1.74495	1.59141	1.70218	1.7098
FBgn0039854	CG1635	1.53034	1.49722	1.84375	1.71416	1.59572	1.69062	1.587	1.62931	1.47722
FBgn0038418	pad	1.76708	1.38172	1.70845	1.9521	1.85544	2.66434	1.58663	2.14801	2.30389
FBgn0261673	nemy	1.78099	1.70383	2.31075	1.62048	1.44177	1.78695	1.58523	2.34898	2.26733
FBgn0085488	CG34459	0.552179	0.931112	0.862806	1.337	0.847009	0.881001	1.58436	1.35878	1.21942
FBgn0002891	PolZ1	1.6411	1.87121	1.72227	1.66292	1.68606	1.83419	1.58415	1.79355	1.84466
FBgn0034460	CG18367	0.782009	0.324063	0.507593	0.98304	1.04406	1.01106	1.58256	0.952384	0.894976
FBgn0035537	CG11342	2.12642	2.40176	2.43825	2.47363	2.02369	2.65239	1.58106	2.06479	1.6437
FBgn0037802	Sirt6	1.75215	1.64766	2.51206	1.79395	1.49761	1.51024	1.57851	1.08675	1.3052
FBgn0030017	CG2278	1.95423	1.74967	2.24369	1.24109	1.35533	1.6074	1.57784	1.64758	1.48988
FBgn0035073	CG16896	2.00375	2.05091	2.71578	1.99525	2.10227	1.90025	1.57634	1.76902	1.54384
FBgn0042180	CG18870	1.52798	1.74776	3.13815	1.81452	1.79219	1.58141	1.57606	1.91933	2.08825
FBgn0033884	CG13344	1.6224	1.6808	2.87888	1.69592	1.77223	1.97754	1.57495	1.41841	2.29824
FBgn0011762	Prim1	1.3929	1.52675	2.68868	1.28079	1.31059	1.01729	1.574	1.55124	1.65963
FBgn0029712	CG15912	1.61568	1.8568	1.66193	1.7379	1.55835	1.13352	1.57255	1.32073	1.48852
FBgn0021767	org-1	2.13357	1.65702	2.35098	1.58562	2.50178	2.66381	1.57035	1.83055	1.68659
FBgn0034396	CG15097	1.89048	1.56468	1.97535	1.91305	0.88735	0.857148	1.56957	1.42905	1.37475
FBgn0025808	Rad17	1.50997	1.43349	2.44389	1.53475	1.44723	1.8852	1.56747	1.3697	1.57341
FBgn0262393	mir-33	0.337027	2.1997	1.40632	1.79436	2.35142	1.88822	1.56726	1.91074	1.46868
FBgn0263415	lncRNA:CR43461	1.33311	0.710276	2.16149	1.29277	0.708648	0.886411	1.56457	1.69873	1.29767
FBgn0053533	lectin-37Db	1.24676	1.07944	1.43685	1.67921	1.47278	1.61194	1.56447	2.44588	1.31711
FBgn0262866	S6kII	2.08019	1.788	2.1177	1.64292	1.67667	1.77399	1.56312	1.62661	1.74422
FBgn0041087	wun2	1.38835	1.88546	3.49481	1.15495	1.90103	1.86004	1.56141	1.39741	2.26579
FBgn0085249	CG34220	0.691916	1.53791	0.962389	0.865136	1.93423	2.07832	1.56003	2.46195	5.11668
FBgn0036480	Cep135	2.12157	2.09144	2.55442	1.85354	2.30762	2.01797	1.55738	2.21838	2.10675
FBgn0041147	ida	1.70431	1.82165	2.14504	1.45698	1.80458	2.03631	1.55717	1.75442	2.11885
FBgn0031351	CG14352	1.47392	1.87265	2.51417	2.03727	2.22244	1.87074	1.55661	1.5182	1.98913
FBgn0050096	CG30096	1.78639	1.34902	1.84813	2.17139	1.80831	1.70519	1.55616	1.62937	1.69613
FBgn0029879	APC7	1.73178	1.2514	3.56495	0.883596	1.39285	1.46159	1.55472	1.13454	1.76089
FBgn0039013	RNF220	2.02679	2.68226	3.01004	1.958	1.61344	2.20718	1.55395	1.48266	2.26201
FBgn0039664	CG2006	1.25383	1.63994	1.68582	1.63409	1.74823	1.57605	1.55212	1.49409	1.44185
FBgn0031632	CG15628	1.61652	1.33713	1.33489	1.63489	1.6939	1.48842	1.55211	1.54589	1.94641
FBgn0037435	CG18048	2.09572	2.04236	2.12445	1.92266	1.57874	1.46959	1.55085	1.22618	1.78243
FBgn0259236	comm3	3.0205	3.51741	2.80259	1.73875	1.64007	2.02127	1.55079	2.2688	1.27233
FBgn0260431	CG42526	1.40938	1.68399	2.07357	0.88237	0.712196	0.836857	1.54543	1.64936	2.00174
FBgn0086367	t	0.675761	0.748217	1.24069	1.11307	1.10011	1.31782	1.54504	1.37922	1.62633
FBgn0033569	CG12942	1.9702	1.83074	3.37823	1.53494	1.76191	1.88945	1.54262	1.81971	2.4401
FBgn0020445	E23	1.44505	1.39569	2.62552	1.39726	1.59494	1.74822	1.53933	2.01813	2.11787
FBgn0285896	btl	1.53879	1.2858	1.30173	0.951329	1.41453	1.78657	1.53803	1.34436	1.56565
FBgn0000404	CycA	1.80031	1.47078	17.4998	1.35787	1.42664	1.78821	1.53705	2.10397	5.95471
FBgn0017551	Rca1	1.90262	1.53346	4.49433	1.35205	1.50827	1.38978	1.53292	1.71449	1.79705
FBgn0086448	PIG-Q	1.58605	1.3419	3.23552	2.05241	2.32244	3.06325	1.53277	2.70127	2.69171
FBgn0038769	Regnase-1	1.50268	1.55122	1.91307	1.5613	1.67009	1.3613	1.5271	1.21125	1.56115
FBgn0030657	cerv	2.77804	2.42664	3.11153	2.53968	1.90422	2.20545	1.51849	1.98945	2.14316
FBgn0031501	CG17261	2.11175	3.54419	3.79706	2.68302	2.58954	2.51518	1.51766	1.5818	1.76444
FBgn0262541	CG43095	0.843177	1.31965	1.93508	5.01019	1.8909	1.55735	1.51704	2.32186	1.47928
FBgn0051989	Cap-D3	1.69342	1.81328	1.83961	1.35457	1.37345	1.60167	1.51684	1.54171	1.55718
FBgn0264904	asRNA:CR44095	1.4404	1.0223	0.986779	1.41644	1.44994	1.68626	1.51626	1.90138	1.55006
FBgn0030833	CG8915	2.19461	2.04269	2.62143	1.89742	1.8019	1.78305	1.51455	1.87245	1.98075
FBgn0243513	cnir	1.87706	2.28593	3.03707	2.00127	2.10845	2.41035	1.51417	1.92566	1.74521
FBgn0035838	ldbr	1.23149	1.57883	1.87882	1.45985	1.55134	1.53415	1.5137	1.48363	1.90572
FBgn0030004	CG10958	1.64777	1.24069	1.15719	1.33247	1.16169	1.38811	1.51322	1.26438	1.4632
FBgn0032857	CG10947	1.35765	1.39752	1.80377	1.15652	1.57029	1.29191	1.51101	1.11659	1.34246
FBgn0263600	PolD1	1.90592	1.8042	3.10829	1.58147	1.8309	1.65114	1.51099	1.57269	1.8905
FBgn0002542	lds	1.74221	1.99322	4.25575	1.6013	1.4455	1.73707	1.51086	1.64799	2.01834
FBgn0266860	lncRNA:CR45321	0.760472	0.842011	1.46762	0.790782	0.736913	1.18805	1.51033	1.76049	1.20507
FBgn0036062	CG6685	1.85969	1.50075	2.61388	1.68638	1.61871	2.17474	1.50877	1.75105	2.10249
FBgn0035816	CG13685	1.40367	1.01309	2.00877	1.32857	2.77276	2.70653	1.50694	1.8431	2.27373
FBgn0030912	CG6023	1.51054	1.38168	1.66752	2.09963	2.26046	2.43093	1.50416	1.4526	1.46194
FBgn0083228	Frq2	1.70973	1.11798	2.09085	1.41122	1.95943	2.45932	1.50294	1.83792	1.66839
FBgn0000594	Est-P	1.83128	2.01143	2.09638	0.96988	0.81016	0.809883	1.50105	1.2176	1.16228
FBgn0032638	SPH93	1.293	9.24285	0.833423	0.783546	0.114089	2.13836	1.49911	3.88577	1.54086
FBgn0033806	FLASH	1.82334	1.56175	2.22857	1.60838	1.96255	1.6541	1.49847	1.67132	1.63804
FBgn0030654	CG15643	1.86351	1.68237	1.72798	1.78481	1.71215	1.72521	1.49779	1.40121	1.64836
FBgn0034321	CG14502	1.00169	0.900614	1.03001	0.64679	0.721058	0.883947	1.49724	1.50087	1.92744
FBgn0033368	CG13743	1.32314	1.27759	2.11412	0.661203	1.50025	1.33121	1.49261	2.06088	1.80942
FBgn0020518	snoRNA:Me28S-G764	1.06941	2.79193	2.14193	1.28107	1.65805	1.10612	1.49191	1.13175	2.71141
FBgn0038621	CG10864	1.61239	1.42321	1.4712	0.929984	1.44161	1.76038	1.49127	1.55198	1.1157
FBgn0030360	CG1806	2.04487	2.31249	2.77944	1.61688	1.31055	1.54441	1.4907	1.28558	1.70039
FBgn0031176	whe	6.07348	2.50888	5.13274	1.86748	3.4567	8.64761	1.48962	1.62721	1.15735
FBgn0086711	mol	1.05237	1.37888	2.91209	1.73616	1.21943	1.53726	1.4896	1.36074	1.92215
FBgn0264839	asRNA:CR44047	1.71735	1.71563	2.6446	1.49667	1.45811	1.67409	1.48947	1.85454	1.99243
FBgn0035986	CG4022	1.94621	1.4616	2.50581	1.43885	1.79052	1.96144	1.48784	1.96634	1.86001
FBgn0259982	Uxt	1.74914	1.21548	1.88664	1.6253	1.53505	1.86323	1.48355	1.44695	1.38587
FBgn0030369	Cyp318a1	1.43375	1.51012	1.58798	1.44893	2.00339	1.86133	1.48162	1.33133	1.59178
FBgn0085325	CG34296	0.953306	0.407394	1.09392	0.607998	0.431094	0.410844	1.4777	1.65142	1.32181
FBgn0265059	lncRNA:CR44170	0.667314	0.399987	0.914911	0.364799	0.572739	0.780604	1.4777	1.00887	1.37846
FBgn0035521	VhaM9.7-a	1.01037	0.635347	1.13734	0.938246	1.22042	0.891127	1.4751	1.06571	1.09841
FBgn0036812	Nufip	1.54622	1.3089	2.38551	1.0561	1.49831	1.55194	1.47432	1.36874	1.48301
FBgn0034741	CG4269	4.0327	4.01308	2.22542	6.11482	2.14701	4.37919	1.4721	2.56744	1.60871
FBgn0030100	CG12106	1.82393	1.3605	2.40499	2.28202	2.11148	2.10662	1.47016	1.8659	1.8305
FBgn0038952	CG7069	1.26995	1.97543	2.01109	0.457626	0.595496	0.496583	1.46919	1.43295	1.39396
FBgn0028700	RfC38	2.81861	2.4729	3.77576	2.76872	2.31404	2.71634	1.4671	2.39795	2.01897
FBgn0263608	l(3)72Dr	1.2021	1.32587	1.21119	0.829278	1.20464	0.897142	1.46569	1.30763	1.20798
FBgn0083984	CG34148	1.36243	1.47773	1.74032	1.7394	2.02614	1.94124	1.46538	2.16487	1.47602
FBgn0033627	CG13204	1.76812	1.69123	1.86355	1.16656	1.093	1.15614	1.46487	1.45178	1.70887
FBgn0051955	CG31955	1.67135	1.71563	3.35267	2.16337	1.87811	2.35254	1.46174	2.83977	2.51484
FBgn0085410	TrissinR	1.89901	1.61239	2.11307	1.23939	2.1051	2.13499	1.46114	1.79611	1.59911
FBgn0287695	KFase	1.16278	1.54067	1.26662	1.84907	1.70793	1.64579	1.46089	1.45261	1.87168
FBgn0267207	lncRNA:CR45647	1.44104	1.65369	2.86777	0.885255	1.71865	1.14654	1.46052	1.59207	1.40525
FBgn0082978	snoRNA:Y28S-3091b	1.63066	0.350866	2.7217	1.91999	1.36135	3.56786	1.45826	2.18083	1.49076
FBgn0053458	CG33458	1.0613	0.659701	1.14985	1.78434	1.81868	1.86164	1.4575	1.19634	1.22444
FBgn0037856	Leash	2.20864	1.74138	2.37296	1.85741	1.79351	2.18406	1.45563	1.45937	1.70838
FBgn0039816	CG11317	1.47039	1.68139	1.5358	0.443118	0.523335	0.34275	1.45497	1.18839	1.83178
FBgn0262731	CG33941	1.96509	1.30766	4.4299	3.25046	2.80022	3.97089	1.4535	3.30989	3.08164
FBgn0038371	Pbp45	1.38821	1.1354	1.36177	1.09405	1.70864	1.54292	1.45343	1.81339	1.52442
FBgn0263048	Gpdh3	2.00542	1.63059	1.72632	1.49751	1.6648	1.83742	1.45331	1.62634	1.74844
FBgn0041181	Tep3	1.50308	1.22155	1.38435	1.8249	1.79768	1.8237	1.45094	1.3051	1.6925
FBgn0030995	CG7914	2.37358	2.41546	1.70919	2.24759	1.49306	2.08094	1.45067	1.55842	1.92361
FBgn0015903	apt	1.65204	1.69607	3.3262	1.45391	1.67259	2.61057	1.44831	1.66507	1.85611
FBgn0038451	CG14893	1.06739	1.82459	1.73207	2.28892	1.93073	3.30525	1.44772	2.02461	1.86369
FBgn0010038	GstD2	1.29554	1.44107	2.16236	1.19496	1.0748	1.54766	1.44448	1.2714	1.24257
FBgn0062928	hpRNA:CR33940	1.40123	1.32187	1.32072	1.32748	1.45686	1.12251	1.44375	1.03429	1.76328
FBgn0031834	CG13766	1.51516	1.61562	2.05812	1.41598	1.22456	1.38933	1.4429	1.34029	1.41121
FBgn0002901	mus304	1.61141	1.47486	2.19023	1.41936	2.08964	1.85872	1.44175	1.79132	1.94329
FBgn0031608	CG15435	1.57579	1.28561	1.93686	1.47616	1.50042	1.46896	1.44034	1.3077	1.64887
FBgn0265598	Bx	1.27928	0.904161	1.47536	1.01767	0.957023	0.922631	1.43954	1.32791	1.46868
FBgn0031888	Pvf2	1.58733	1.60583	1.64925	1.67437	1.86425	1.78547	1.43939	1.47587	1.45261
FBgn0050157	Ufsp1	1.22621	1.09818	1.10411	1.69652	1.13819	1.80787	1.43804	1.04887	1.30391
FBgn0038365	CG9593	1.15598	0.979846	0.920862	0.979125	0.773933	1.04167	1.43552	1.21144	1.4363
FBgn0015399	kek1	2.06374	1.69042	1.66455	1.50387	1.5708	1.60739	1.43417	1.70164	1.26061
FBgn0026148	CG12253	1.06286	1.15408	2.64978	0.805832	1.26199	1.73946	1.42854	1.17973	1.16191
FBgn0030716	CG9170	1.79002	1.14921	1.44954	0.858121	1.36707	1.39579	1.42849	1.02343	1.28004
FBgn0263655	CG43646	0.676332	0.875847	1.25428	1.25029	0.524304	0.518182	1.42694	0.710072	1.13128
FBgn0023520	CG3857	1.50367	1.94687	1.7366	1.90655	1.6021	1.7936	1.42499	1.48141	1.7786
FBgn0266316	asRNA:CR44981	2.01563	1.48931	3.06804	1.17269	2.21116	2.88465	1.42464	2.13695	2.12936
FBgn0031875	CG3430	1.71648	1.75024	4.03634	1.90201	1.75671	1.79289	1.42209	1.7002	2.15054
FBgn0265938	lncRNA:CR44725	1.08258	1.2941	0.555976	1.33009	0.817716	1.02882	1.41992	1.63669	1.09968
FBgn0030377	CG1924	1.29679	1.54341	1.62334	1.48237	1.16496	1.61088	1.41892	1.26282	1.57142
FBgn0031874	CG13775	1.1796	1.29982	1.2529	1.13676	1.47261	1.88162	1.41884	1.33752	1.24413
FBgn0029713	CG11436	1.4376	1.2469	1.86239	1.40729	1.46434	1.44084	1.41866	1.15621	1.7218
FBgn0034617	Panx	1.77156	1.9023	2.39633	1.71539	1.79641	2.05526	1.41858	1.66283	1.65642
FBgn0029799	CG15772	0.690597	0.791091	0.848033	1.39849	0.978948	1.13948	1.41456	1.23051	1.00836
FBgn0029814	CG15765	1.09876	0.989029	1.29136	0.989313	1.27324	0.852024	1.41439	1.00876	0.921773
FBgn0032450	CG5776	1.75583	1.63255	2.13435	1.74787	1.92925	1.68722	1.4142	1.46483	1.9757
FBgn0050284	CG30284	1.1169	1.16004	1.17988	0.592764	0.887762	0.816466	1.41352	1.04734	1.20979
FBgn0040257	Ugt302E1	1.75719	1.8432	2.56629	0.640399	0.478393	0.477816	1.41053	1.25713	1.05248
FBgn0287209	Gfat1	1.61408	1.18675	1.38388	1.18107	1.29173	1.2528	1.40968	0.98034	1.62562
FBgn0036984	CG13248	1.19163	1.00215	1.49658	1.17401	1.35849	1.16809	1.40798	1.09506	1.0506
FBgn0034623	CG9822	3.17409	3.18852	1.97092	3.8727	2.94394	3.68038	1.40574	2.01374	1.94604
FBgn0037185	CG11367	1.5884	1.22985	2.44187	1.564	1.44738	1.52122	1.40386	1.5237	1.64122
FBgn0010052	Jhe	1.19901	0.695942	0.662663	0.686975	1.18187	0.92396	1.40315	1.38053	1.04436
FBgn0004860	ph-d	2.00162	1.68856	2.07497	1.58764	1.58757	1.6924	1.39936	1.52747	1.69811
FBgn0033538	CG11883	3.34077	2.39007	2.49694	2.61204	2.60937	4.17985	1.39395	3.10348	2.33398
FBgn0036681	Obp73a	0.74859	0.518502	0.410537	0.427022	0.729544	0.534624	1.39245	1.08324	1.32181
FBgn0033437	CG12926	2.72474	2.29804	2.17055	1.69794	1.33457	1.76141	1.39186	1.33879	1.37382
FBgn0039487	gb	1.3169	0.974035	1.78061	1.43259	1.34973	1.56074	1.38867	1.40227	1.38953
FBgn0015546	spel1	2.06607	1.75446	2.18276	1.3274	1.68042	1.56024	1.38836	1.42239	1.7652
FBgn0264449	CG43867	1.63975	1.53043	1.9733	1.30952	1.51904	1.62113	1.38652	1.40686	1.4668
FBgn0263864	Dark	1.72876	1.53862	1.95024	1.70756	1.97846	2.10849	1.38487	1.89822	1.69185
FBgn0038564	CG7785	1.46106	1.389	2.14377	1.39179	1.33992	1.86844	1.38402	1.61696	1.62673
FBgn0034523	Nnf1a	0.929544	1.09478	0.939058	0.455824	0.644745	0.506025	1.38399	0.795114	1.12412
FBgn0032895	twit	1.40716	1.54198	1.75545	2.08535	1.86682	2.11317	1.38293	1.45848	1.67812
FBgn0052104	CG32104	1.70016	1.59761	1.80683	1.88873	1.96326	1.93864	1.38289	1.90435	1.95395
FBgn0041712	yellow-d	1.26717	1.14597	1.38351	0.894039	1.10051	1.27289	1.38086	1.0371	1.23802
FBgn0034476	Toll-7	1.93799	1.32301	1.62604	1.26024	1.30825	1.42761	1.38072	1.26976	1.42183
FBgn0266869	asRNA:CR45330	1.4138	1.16004	1.72262	1.44898	0.723361	1.99851	1.38065	1.77407	3.11409
FBgn0264746	CG44004	0.717542	0.64514	1.91408	1.44964	1.61909	1.87751	1.38038	1.73375	1.69541
FBgn0265042	Irk1	1.22752	1.07634	1.67994	1.60422	1.8317	1.99	1.38024	1.57215	1.67557
FBgn0002932	neur	1.96679	1.4584	2.32958	1.54596	1.86084	2.40938	1.37731	2.06035	1.96324
FBgn0030661	Alp11	1.47796	1.19959	1.0737	1.23126	1.4672	1.07228	1.37622	1.06899	1.06149
FBgn0052808	CG32808	1.58511	2.37057	2.12178	1.70246	1.81279	1.54212	1.37448	1.4948	1.49217
FBgn0032877	CG2617	1.18974	1.61467	2.46017	1.4692	1.51669	1.36731	1.3729	1.39899	1.81199
FBgn0040964	CG18661	1.24274	1.4923	1.8071	1.37842	1.16775	1.07116	1.37179	1.19561	1.07416
FBgn0002707	mei-9	1.49896	1.65644	1.81078	1.45941	1.38079	1.4236	1.36972	1.60871	1.57254
FBgn0002948	nod	1.7439	1.59425	3.05853	1.74994	2.09122	1.92588	1.36743	1.62721	1.79192
FBgn0261534	l(2)34Fc	0.578339	0.725902	0.705409	1.08065	0.879432	0.881946	1.36195	1.10976	1.11032
FBgn0037750	Whamy	2.07772	2.10107	1.74669	2.95865	2.11402	1.86328	1.36166	1.80155	1.56753
FBgn0029825	CG12728	1.4406	1.29735	2.02915	1.66024	1.78684	1.92616	1.36161	1.67331	1.62025
FBgn0015391	glu	1.4871	1.45194	3.42444	1.17877	1.43031	1.29451	1.36134	1.29707	1.87702
FBgn0030676	CG12379	1.6197	1.03197	1.30665	1.61688	1.61137	1.65202	1.35994	1.93857	1.47581
FBgn0039932	fuss	1.38127	1.24608	1.90499	0.990875	1.59574	1.72013	1.35903	1.60348	1.3147
FBgn0038490	Smug	1.40862	1.34504	1.55797	1.71678	1.44721	1.69687	1.35481	1.52665	1.34467
FBgn0034221	CG10764	1.894	1.75681	2.03924	2.77564	1.25524	2.30919	1.35383	1.56523	1.46954
FBgn0035407	Asciz	1.44996	1.64719	2.10716	1.71918	1.34367	1.4437	1.34982	1.33542	1.27427
FBgn0039273	shams	2.01845	2.53705	3.24798	2.03349	2.31684	2.45106	1.3483	2.5795	2.62418
FBgn0003499	sr	1.46409	1.48974	1.34541	0.966155	1.71364	1.84862	1.34829	1.78601	1.63414
FBgn0036522	Phs	1.33559	0.95448	2.36937	1.59939	1.18727	1.19944	1.34815	1.30885	1.70454
FBgn0033725	Cpr49Ac	1.17418	1.85162	1.35477	1.08561	0.867483	0.543393	1.34368	1.79304	1.36739
FBgn0035813	CG8492	1.02652	1.10956	1.55153	1.00955	1.51197	1.5402	1.34367	1.04612	0.948884
FBgn0250907	Cht10	0.959383	1.019	1.28594	0.537586	0.5806	0.663101	1.34332	1.07756	1.37506
FBgn0025391	Scgd	1.11504	1.20696	1.88249	1.16286	1.65924	2.1063	1.341	1.61471	1.22872
FBgn0030195	CG2898	1.28943	0.830429	1.02062	0.840434	1.10264	0.928082	1.33935	0.884269	1.24282
FBgn0040377	Vha36-3	0.876688	1.15401	1.30188	0.737883	1.21932	1.26682	1.33895	1.3449	1.10321
FBgn0031610	Paris	2.19916	2.20483	2.7628	2.28976	2.43808	2.21145	1.33789	2.13607	1.92979
FBgn0261262	CG42613	2.7808	1.06541	1.93605	0.981556	1.62126	1.69006	1.3366	1.76671	1.48203
FBgn0260482	CG32599	2.57076	1.40033	1.65987	1.09855	1.16427	1.24786	1.33179	1.3603	1.41508
FBgn0053203	CG33203	1.45068	1.3718	1.64855	1.1195	1.46357	1.44106	1.33166	1.12382	1.14125
FBgn0026060	Mipp2	1.5882	1.55044	1.63695	1.51317	1.60476	1.35137	1.33086	1.57508	1.36591
FBgn0264556	Gr39a	1.77039	1.92855	1.94192	0.889489	1.09047	1.06137	1.32797	1.6629	1.43049
FBgn0052452	CG32452	1.94232	1.6987	2.28064	1.48803	1.75667	1.44704	1.32449	1.43409	1.68209
FBgn0034314	nopo	1.52478	1.58896	3.11885	1.1474	1.23611	1.38298	1.32079	1.39368	1.65029
FBgn0031690	CG7742	2.92748	1.83626	3.45843	0.399774	0.389046	0.517769	1.3201	0.752974	0.96997
FBgn0259098	CG42246	0.808166	1.04956	1.7343	1.99769	1.70051	2.06488	1.31983	2.33454	2.14966
FBgn0264984	lncRNA:CR44135	1.14521	0.95235	3.51293	0.885734	0.215947	0.613599	1.31937	2.2227	1.32426
FBgn0031077	THADA	1.83913	1.59874	1.41277	1.57602	1.45708	1.41086	1.31686	1.33848	1.28951
FBgn0000153	b	1.2268	0.93986	1.45421	1.32607	1.47198	1.17865	1.30813	0.915544	1.32491
FBgn0038292	CG3987	2.05864	1.40551	0.995139	1.22031	0.828468	1.05689	1.30781	1.165	1.40827
FBgn0085209	CG34180	1.28671	1.69616	1.8514	2.53942	3.57716	1.4915	1.30674	1.17389	2.03896
FBgn0000351	cort	1.381	1.579	3.95384	0.945899	1.00806	1.5205	1.30471	1.50873	1.78105
FBgn0262142	lncRNA:CR42868	2.22768	1.33856	2.06566	2.80035	2.60959	2.60283	1.3045	1.83363	2.31415
FBgn0035942	ValRS-m	1.697	1.58705	1.83124	1.32385	1.52221	1.50247	1.30332	1.54245	1.22676
FBgn0086661	snoRNA:Y28S-2566	1.18274	0.812577	1.29875	0.414275	0.337798	0.53655	1.30264	1.08228	0.838462
FBgn0039631	Sirt7	1.12383	1.19537	1.69821	1.25984	1.06575	1.09093	1.30229	1.11345	1.15842
FBgn0053116	CG33116	1.10245	1.33134	2.95411	1.53368	1.42611	1.85469	1.30225	1.25004	1.69962
FBgn0032601	yellow-b	1.24282	1.24339	1.65042	1.88967	1.29399	1.60294	1.30072	1.2892	1.46628
FBgn0052582	lncRNA:CR32582	1.36627	1.2739	1.12021	1.33997	1.22639	1.3016	1.30042	1.1415	1.10151
FBgn0026756	Ugt37A1	1.18209	0.805067	0.454649	0.930345	0.478108	0.815107	1.29856	0.831401	0.96102
FBgn0035103	Vdup1	1.51239	1.22936	1.37866	1.63622	1.89994	1.44397	1.2984	1.23705	1.80051
FBgn0033774	CG12374	0.284885	4.42001	0.0855895	0.303349	0.724379	0.304485	1.29829	1.16289	0.180575
FBgn0033113	Spn42Dc	1.3315	1.0224	0.817051	1.06204	0.781738	0.835432	1.29754	0.954697	1.13254
FBgn0038839	Ktl	1.9945	1.36629	2.47005	1.48989	1.93835	2.50602	1.29344	1.74064	1.7231
FBgn0266083	ocm	1.65982	1.78455	1.67369	1.4261	1.44467	1.58852	1.29174	1.33602	1.54003
FBgn0031490	CG17264	2.10775	1.48647	1.77894	1.75241	0.708204	1.4359	1.29114	1.18255	0.922523
FBgn0030466	CG15744	1.71865	1.49811	1.59884	1.2679	1.31786	1.36193	1.29071	1.28707	1.42927
FBgn0037217	CG14636	2.60635	2.12638	1.58445	2.34014	2.00306	2.08189	1.28863	1.24835	1.15714
FBgn0037807	CG6293	0.87872	0.807355	2.81556	1.4129	1.26792	1.36	1.28752	1.05697	2.04802
FBgn0259745	wech	1.8518	1.59619	4.29298	1.49915	1.60548	2.11977	1.28635	1.90008	2.00149
FBgn0032354	Boh2	1.70525	1.65668	2.82631	2.0237	1.92282	1.75761	1.28467	1.67664	1.98413
FBgn0039807	CG15546	1.77633	1.23792	1.43658	1.89512	1.32026	1.61	1.28447	1.0659	1.55251
FBgn0032521	CG7110	3.02826	2.47571	2.96215	1.5188	1.82446	1.73065	1.28406	1.67952	1.83862
FBgn0028400	Syt4	1.03226	0.82713	1.23387	0.933861	1.08364	0.977791	1.27924	0.800626	1.1544
FBgn0087011	CG41520	1.41647	0.986739	1.42215	1.3797	1.33788	2.10501	1.27869	1.95276	1.75439
FBgn0033979	Cyp6a19	1.09882	1.20342	10.4947	0.609394	0.642247	0.533689	1.27744	1.43051	2.6602
FBgn0002306	sas	1.08225	0.910699	1.00931	1.36846	1.41577	1.44822	1.27705	1.05125	1.24335
FBgn0263662	lncRNA:Irar	1.2439	1.34174	1.54695	0.730432	1.02101	0.515057	1.27597	1.74229	1.43003
FBgn0037619	CG8159	1.23111	1.74526	2.06532	1.71388	1.94771	1.88407	1.27546	1.50039	1.4731
FBgn0266183	lncRNA:CR44889	1.18304	1.51437	1.62318	2.00167	2.78242	1.91843	1.27434	1.72793	1.22331
FBgn0013972	Gyca99B	1.48119	1.73788	2.23565	1.18383	0.543904	0.745244	1.27431	1.43038	1.01073
FBgn0031597	CG17612	1.62698	1.32835	2.22311	1.41377	1.28087	1.25703	1.27404	1.44015	1.73659
FBgn0036620	CG4842	1.17887	1.14914	2.63843	0.86776	0.650795	0.585035	1.27361	1.13417	0.919889
FBgn0264704	lncRNA:CR43973	1.32046	1.47142	2.12332	1.41461	0.599204	1.05487	1.27302	1.99632	1.63312
FBgn0266521	stai	1.48263	1.09525	3.81475	1.32341	1.36763	1.16417	1.27185	1.36352	2.0113
FBgn0033942	Cpr51A	1.43508	1.52922	1.7323	1.68841	1.19197	1.17069	1.27114	1.41412	1.78678
FBgn0031460	CG15399	1.66019	1.22704	1.3855	1.57646	1.23992	0.785291	1.27102	1.42332	1.29935
FBgn0266598	Kmn2	0.690325	1.01912	1.6323	1.14854	1.1372	1.09086	1.27069	1.23935	1.27623
FBgn0040502	CG8343	1.69208	1.50374	1.58863	1.16128	0.840326	0.752021	1.27045	1.41897	1.25687
FBgn0051287	CG31287	1.39317	2.57613	2.43278	1.66733	2.0148	2.15945	1.2703	1.5664	0.992517
FBgn0000996	dup	1.25467	1.35326	5.34186	1.18527	1.30647	1.27849	1.26909	1.34629	1.647
FBgn0032105	borr	0.629784	1.73766	6.71458	1.58242	1.94291	1.58419	1.26509	1.61279	2.41347
FBgn0085582	lncRNA:CR41257	1.59575	1.85984	1.99758	1.73779	1.54632	1.43795	1.26488	1.56265	1.46549
FBgn0264708	lncRNA:CR43977	2.05247	1.39848	1.51523	1.29588	2.10107	1.67837	1.26443	1.75041	1.45941
FBgn0040765	luna	1.43945	1.4413	1.33916	1.35228	1.39412	1.69739	1.26134	1.8518	1.48055
FBgn0003480	spn-B	1.20541	1.37118	1.6196	1.3798	1.48578	1.17405	1.26122	1.303	1.10788
FBgn0025627	CG4194	1.50556	0.921676	1.37068	1.73067	1.2025	1.1404	1.26116	1.67839	1.37362
FBgn0028895	CG17328	1.18024	1.46727	1.96992	1.74782	1.44248	1.53968	1.26085	1.43872	1.56696
FBgn0003388	shd	1.21692	0.618901	1.05712	1.60133	2.41847	1.51615	1.2604	0.898985	0.999246
FBgn0040392	CG14050	1.79476	1.50496	1.29676	0.961956	1.21391	0.757911	1.26031	1.23832	1.0689
FBgn0263236	SP1029	1.11818	1.21844	2.40975	0.965311	0.765874	1.03347	1.25992	0.987824	1.80392
FBgn0265899	lncRNA:CR44688	1.62429	1.51449	1.21434	3.04026	2.1511	2.30423	1.25889	2.58357	1.87681
FBgn0030778	CG4678	0.932805	0.869745	1.00003	1.10309	1.57419	1.66988	1.25684	2.11537	1.69988
FBgn0011592	fra	1.13243	1.21339	1.08384	1.38782	1.2851	1.31054	1.25616	1.41274	1.54769
FBgn0263240	Coop	2.08289	2.10776	1.59821	1.7278	1.76009	2.1782	1.25473	1.89536	1.64249
FBgn0030806	CG13001	1.40114	1.36738	1.94885	1.21221	1.65824	1.36066	1.25244	1.25685	1.25076
FBgn0030300	Sk1	0.889129	1.20535	1.33758	0.988799	0.965881	0.887377	1.25128	1.43707	1.87704
FBgn0039272	CG11836	2.33267	2.16359	2.68055	2.01569	2.15863	2.21062	1.24945	1.54174	1.90627
FBgn0085357	CG34328	1.17485	1.5336	1.00847	0.670175	0.390327	0.520788	1.24876	0.431358	1.17021
FBgn0033115	Spn42De	1.305	1.38121	1.17738	1.36924	0.94786	1.22616	1.24834	1.21754	1.31343
FBgn0050178	CG30178	0.913471	1.21034	1.02313	0.767901	0.708137	0.911672	1.24827	0.963079	0.818989
FBgn0031800	CG9497	1.75857	0.824225	0.627849	1.60843	1.65488	2.05075	1.24634	0.973896	1.36354
FBgn0002577	m	1.59724	1.35222	1.40657	1.13471	1.4623	1.30493	1.24552	1.39997	1.00155
FBgn0036995	atk	2.55324	1.3882	2.7829	0.136963	0.326561	0.307658	1.24364	0.996619	0.705747
FBgn0034270	PIG-A	1.24765	1.34611	1.15278	1.28107	1.48534	1.54396	1.24326	1.26648	1.53929
FBgn0039108	CG10232	0.975554	0.892913	1.09797	1.16744	1.26969	1.69716	1.24166	2.04318	1.42534
FBgn0034634	CG10494	1.23265	1.04224	1.75709	0.830527	1.06834	1.26704	1.24018	1.16328	1.05551
FBgn0011802	Gem3	1.18712	1.29135	2.17814	1.17665	1.45874	1.26996	1.23981	1.32696	1.47424
FBgn0266829	lncRNA:CR45291	0.699282	0.93144	0.375159	0.664825	0.580815	0.51663	1.23879	1.09496	0.870653
FBgn0013548	l(2)dtl	1.62238	1.11987	3.44259	1.35591	1.29182	1.06234	1.23791	1.09329	1.68901
FBgn0051174	CG31174	0.809848	1.03556	1.3517	1.3551	1.88342	1.75506	1.23739	1.43425	1.7783
FBgn0260397	Su(var)3-3	1.51374	1.47902	2.34123	1.31204	1.49671	1.7032	1.23292	1.46973	1.5405
FBgn0004569	aos	2.43563	1.52133	1.69222	1.66027	1.67733	1.7019	1.23251	1.31829	1.56912
FBgn0050286	CG30286	0.500313	1.33513	0.575907	0.493703	0.454722	0.505589	1.23014	1.13459	1.48994
FBgn0033697	Cyp6t3	1.70374	1.56101	1.36431	1.44845	1.12227	0.984668	1.22887	1.25811	1.42793
FBgn0034972	CG10339	1.72523	1.44219	1.37594	1.50447	1.19248	1.04752	1.22514	1.10498	1.29286
FBgn0030407	Fpgs1	1.6345	1.29686	1.20667	1.1819	0.968591	1.07694	1.22417	1.22961	1.48182
FBgn0032517	CG7099	1.45695	1.34037	1.35689	1.36962	1.30337	1.03137	1.22365	1.12646	1.39138
FBgn0051866	Ada1-2	0.995763	1.08557	1.11227	0.948154	1.10446	0.831875	1.22293	0.822197	0.825373
FBgn0034186	CG8950	1.44331	1.36011	1.61172	1.35364	1.45733	1.53181	1.22213	1.41329	1.31042
FBgn0028527	CG18507	1.60377	1.44808	1.46148	1.62551	1.3826	1.36645	1.22155	1.16703	1.49343
FBgn0032230	lft	0.963725	0.704288	1.56506	1.08339	1.26199	0.87557	1.22132	1.10259	1.26919
FBgn0263755	Su(var)3-9	1.37043	1.55159	1.5288	1.5123	1.32797	1.585	1.21929	1.05707	1.34065
FBgn0052115	CG32115	1.04803	1.34611	2.80236	1.56575	1.14406	1.81588	1.21839	2.37667	1.99119
FBgn0010241	Mdr50	2.08536	2.18195	1.8221	1.66173	2.93237	2.58129	1.21521	1.58525	1.52182
FBgn0051030	VhaAC45RP	2.13652	1.33116	1.70803	0.99664	1.26155	1.18754	1.21483	1.5773	1.17863
FBgn0037263	slx1	1.42075	1.22911	1.89464	1.09174	1.26035	1.55284	1.21466	1.51685	1.64791
FBgn0262993	lncRNA:CR43301	1.73524	2.45328	2.25878	2.74897	2.23711	1.74766	1.21332	1.49705	1.42717
FBgn0036529	Pgant8	0.971081	1.22375	1.24727	0.520039	0.446973	0.496974	1.21126	1.1699	1.01585
FBgn0031630	CG15629	1.24655	1.1297	1.17642	0.790826	1.34566	0.943909	1.20992	0.748551	1.10766
FBgn0037620	ranshi	1.92882	2.28159	3.12327	1.79136	2.13129	2.38212	1.20485	2.01295	2.17831
FBgn0287696	mus302	1.45345	1.38982	2.19131	1.23911	1.28711	1.24364	1.20459	1.33928	1.27348
FBgn0034590	Magi	1.40254	1.26882	1.9633	1.40544	1.17933	1.1757	1.20394	1.26157	1.32995
FBgn0053137	CG33137	2.14226	1.62292	1.63137	0.908878	0.622768	0.669353	1.20374	1.55865	1.67613
FBgn0039896	yellow-h	1.14251	1.12733	2.1106	1.12207	1.70259	1.79744	1.20358	1.67698	1.8544
FBgn0000533	ea	0.906796	1.21221	2.65322	1.21423	0.957046	1.44078	1.20238	1.30486	2.0775
FBgn0036377	CG10710	1.34753	1.32722	1.25657	0.821009	1.38303	1.37961	1.2013	0.937328	0.937347
FBgn0040817	CG14132	1.08233	1.35715	2.69419	1.30399	1.41769	1.54411	1.20042	0.987429	1.24197
FBgn0027620	Acf	1.44526	1.42412	2.71105	1.22196	1.26807	1.10416	1.19905	1.21664	1.59273
FBgn0036979	CG13247	1.44457	1.44227	1.39759	0.825249	0.96129	1.20105	1.19886	1.3239	0.881207
FBgn0031895	CG4497	1.60073	1.52089	2.21969	1.47845	1.59478	1.48465	1.19817	1.28363	1.49976
FBgn0038874	ETHR	1.4494	1.27902	1.3361	0.839091	1.59367	1.10587	1.19785	1.02855	0.993115
FBgn0085465	CG34436	0.469389	0.638249	1.35472	1.1454	1.51616	1.60147	1.19749	1.64104	0.805793
FBgn0031191	Cp110	1.3664	1.37061	1.41613	1.17854	1.36135	1.33081	1.19664	1.42441	1.46173
FBgn0085419	Rgk2	6.57935	3.11798	2.21218	0.76897	0.713953	0.946139	1.1958	0.906833	0.840099
FBgn0039900	Syt7	1.23521	0.977773	2.06167	1.26158	1.34448	1.79038	1.19569	2.14183	1.87346
FBgn0036698	CG7724	1.04709	1.04212	1.34513	1.16663	0.96677	1.33858	1.19451	0.942703	2.7126
FBgn0037338	Snm1	1.72048	1.33981	2.35	1.50522	1.25382	1.21079	1.1936	1.15929	1.5827
FBgn0011666	msi	1.55078	1.46894	2.13318	1.2319	1.65315	2.00939	1.19292	1.81706	1.73674
FBgn0050466	CG30466	1.09003	1.48487	1.80645	1.54345	1.28249	1.33267	1.19233	1.43173	1.35366
FBgn0010768	sqz	1.18798	0.759132	1.32046	1.15524	1.04399	1.06809	1.1906	1.06833	1.03457
FBgn0053510	CG33510	0.63919	0.337721	0.355621	1.94969	0.933211	1.51509	1.18895	1.15157	2.23678
FBgn0015774	NetB	1.45628	1.05313	1.40453	0.778866	1.1131	1.31859	1.18883	1.36793	0.956403
FBgn0031811	CG13982	2.27867	2.10696	2.22297	0.688922	0.782918	0.952108	1.18878	1.41711	1.56537
FBgn0025111	Ant2	1.56728	1.63452	1.05606	1.27483	1.03499	0.920611	1.18771	0.877584	1.37976
FBgn0262870	axo	0.582599	0.857526	0.695669	0.694978	0.678881	0.625335	1.18564	0.932036	1.15981
FBgn0037678	CG16749	0.707063	1.12253	1.54695	0.877523	0.829597	0.872985	1.18487	0.808945	0.847896
FBgn0051029	CG31029	1.79499	1.81355	1.55829	0.325458	0.241252	0.22513	1.18445	0.777153	1.07436
FBgn0037717	CG8301	1.53672	0.955223	1.44445	0.95452	0.911233	1.06894	1.18266	1.02305	1.14067
FBgn0004406	PolG1	1.72769	1.77579	1.94893	1.56625	1.5151	1.86829	1.18087	1.19973	1.49822
FBgn0265086	lncRNA:CR44197	1.30025	0.47261	1.08511	0.821326	0.888384	0.854795	1.17855	1.14947	0.907981
FBgn0027111	miple1	1.17791	1.09049	1.10851	0.906219	1.3017	0.784863	1.17839	0.877773	0.893562
FBgn0039131	CG12268	1.35337	1.76339	1.62176	1.68011	1.51993	1.80212	1.17666	1.49521	1.40911
FBgn0042125	CG18787	0.999046	1.11107	1.70767	1.69022	1.38099	1.79485	1.17544	0.937172	1.27794
FBgn0022800	Cad96Ca	1.06148	1.28082	1.35957	1.62062	1.34213	1.45312	1.17464	1.33875	1.23231
FBgn0039759	CG9733	0.70507	0.763438	1.34765	3.13324	0.996189	0.774359	1.17224	1.8912	0.693793
FBgn0011589	Elk	1.59315	1.15696	1.32175	0.66603	1.32929	1.20927	1.17193	1.26321	1.51918
FBgn0033993	CG8089	1.026	1.04997	1.3296	1.0714	1.09282	1.23664	1.17015	1.21064	1.07728
FBgn0024975	CG2712	1.89578	1.93145	1.96799	1.53245	1.64169	1.69781	1.16827	1.30023	1.70722
FBgn0263047	CG43342	0.897496	0.910659	1.60814	0.93107	0.941313	1.06937	1.16614	0.997696	1.06665
FBgn0013263	Trl	1.67255	1.49482	1.95459	2.23685	2.20855	2.35674	1.16604	1.85513	2.01421
FBgn0035267	CG13921	1.42163	1.17892	1.89443	1.03766	0.718631	0.649381	1.16529	1.1093	1.09264
FBgn0015271	Orc5	1.57236	1.45685	2.82247	1.39523	1.33391	1.10809	1.16499	1.65205	1.47303
FBgn0262631	lncRNA:CR43148	1.82055	0.740717	3.04786	2.37178	2.81409	4.30816	1.163	2.73569	2.09811
FBgn0032907	Nthl1	1.80721	1.16921	2.33924	1.07998	0.714784	0.678181	1.16245	0.947907	1.27603
FBgn0262417	mir-316	1.12469	1.22343	0.625733	0.997984	2.47031	1.61568	1.16224	1.70034	0.594072
FBgn0267180	asRNA:CR45620	1.17037	0.8998	1.21662	0.553421	0.708321	0.937989	1.1617	1.15632	1.09812
FBgn0011603	ine	1.2833	0.969003	1.10959	1.28527	0.945906	1.14239	1.16092	1.40898	1.08678
FBgn0262107	asRNA:CR42860	1.29032	0.990157	1.14354	1.01831	1.35436	1.4665	1.15935	1.11349	0.949966
FBgn0082953	snoRNA:Y28S-612	1.38065	0.965486	3.16858	2.52679	1.96222	2.18172	1.15923	2.26126	1.27623
FBgn0288976	Dnaaf5	1.5511	1.58679	1.66779	1.50796	1.63215	1.6429	1.15694	1.15413	1.22126
FBgn0030054	Caf1-180	1.25441	1.45432	4.15989	1.10669	1.16117	1.27328	1.15451	1.34749	2.01394
FBgn0036553	CG17027	1.29565	1.19808	1.42085	1.40386	1.43606	1.35674	1.15356	1.42459	1.68832
FBgn0283531	Duox	0.562765	0.629665	1.76902	1.48978	1.2482	1.27465	1.15099	0.834266	1.28317
FBgn0063368	Gpb5	1.11219	1.11834	1.25576	0.856277	0.490264	1.09021	1.14932	1.23636	0.794814
FBgn0266737	asRNA:CR45210	1.20834	1.27202	1.39876	1.03762	0.815856	0.974315	1.14798	0.972334	1.09636
FBgn0010015	CanA1	1.70422	1.35041	1.9448	0.945748	1.54485	1.87253	1.14782	1.53932	1.43225
FBgn0033809	CG4630	0.995763	0.814176	1.14423	1.18774	1.30635	1.43267	1.14576	1.04222	1.38978
FBgn0032446	IFT43	0.738515	0.759213	1.23264	0.856952	1.29181	1.17517	1.14476	0.758657	0.855201
FBgn0039178	CG6356	0.820563	0.894402	0.651037	1.87286	1.81875	2.22143	1.14206	1.60748	1.71236
FBgn0014076	Vm32E	0.401191	0.436414	0.0558018	0.0889986	2.17707	0	1.14011	0.707625	25.5356
FBgn0039946	ATbp	0.970532	1.3231	1.43582	1.15478	1.12286	1.05834	1.1397	1.07823	1.22336
FBgn0032505	CG16826	1.60412	1.02205	2.80013	0.836251	1.74096	4.05577	1.13965	1.29342	0.953228
FBgn0035246	CG13928	1.20591	0.71552	1.37234	1.09438	1.14981	1.13391	1.13955	1.01394	1.00656
FBgn0034540	Lrt	1.40847	1.38975	0.912954	1.19519	1.01413	1.18258	1.13048	1.33	1.53128
FBgn0034095	CG15701	2.07607	1.22888	1.36455	1.03211	1.07549	1.1232	1.12901	1.30716	0.757676
FBgn0000360	Cp38	0.013357	0.448344	0	0.0711134	0.0414182	1.78449	1.12839	2.2112	7.22815
FBgn0052694	CG32694	1.25483	1.39829	1.82739	1.27024	1.2165	1.36457	1.12781	1.01375	1.37119
FBgn0033459	CG12744	1.27055	1.13315	1.52134	1.49505	1.54166	1.50779	1.12744	1.41977	1.73615
FBgn0265311	lncRNA:CR44284	1.36372	1.48345	1.41628	1.08908	1.85594	2.46842	1.1274	1.38594	1.23657
FBgn0260764	CG42562	1.10758	1.00043	1.35759	0.760135	0.912274	1.25299	1.12667	1.20353	1.67283
FBgn0035689	CG7376	1.33639	1.44063	1.4301	1.071	1.41555	1.40094	1.12596	1.45008	1.36092
FBgn0000359	Cp36	0	0.501776	0.0124754	0	0.127474	2.19043	1.12383	2.91542	8.5515
FBgn0051658	Nnf1b	1.47014	1.15223	2.22263	0.779874	0.809334	1.37735	1.1229	1.17573	1.29986
FBgn0050323	CG30323	1.09887	0.946964	1.5979	0.775629	1.58756	1.36333	1.12265	1.51029	1.1213
FBgn0037562	Nazo	3.0622	3.6318	1.04266	6.3746	1.31037	5.02545	1.12021	4.33325	1.7663
FBgn0052354	CG32354	1.34448	1.0957	1.20768	1.09284	1.51566	1.63213	1.11759	1.17924	1.42712
FBgn0263088	lncRNA:CR43356	0.602995	0.968286	1.03441	0.646535	0.311634	0.606367	1.11643	0.810338	0.928983
FBgn0031219	CG13694	1.57329	1.25935	1.39969	1.13594	1.08157	0.869937	1.11583	1.2566	1.28183
FBgn0001206	Hmr	1.28958	1.06659	1.77293	1.00718	0.963903	1.09316	1.11236	0.902312	1.23849
FBgn0086057	snoRNA:Me28S-G2017	1.2557	1.33807	1.04793	0.358147	0.55625	1.08233	1.11225	0.813605	0.852781
FBgn0085339	CG34310	1.31755	1.18084	1.33103	1.44763	1.27319	1.34956	1.10884	1.16425	1.00632
FBgn0029686	Glos	1.37547	1.54606	1.46127	1.14845	1.18077	1.32376	1.10855	1.25343	1.27033
FBgn0036205	CG14131	2.26655	1.90445	1.6056	1.18831	1.34334	1.09039	1.10813	1.1804	1.13805
FBgn0039319	CG13659	1.34643	1.1478	1.11295	0.785117	0.864839	0.74053	1.10316	0.911163	1.17855
FBgn0031080	CG12655	0.955647	1.09471	0.843101	1.10844	1.016	1.20026	1.10041	0.866869	1.16821
FBgn0039630	CG11843	0.477433	0.788563	0.648884	0.925971	0.623906	0.705456	1.09951	0.618686	0.799787
FBgn0030794	CG13005	1.358	1.13574	1.86138	1.14476	1.12293	1.0641	1.09716	1.09498	1.42158
FBgn0051321	CG31321	0.804542	1.03323	0.912124	1.0456	0.941425	0.942063	1.09416	1.17617	1.17868
FBgn0265184	CG44249	1.56752	1.30495	1.19603	0.64082	0.668341	0.55009	1.0934	1.26109	0.949219
FBgn0000633	tei	1.1107	0.811839	1.1575	1.19606	0.798296	0.928489	1.09011	0.915544	0.718615
FBgn0027490	D12	1.33422	1.17225	1.7901	1.19529	1.30084	0.9377	1.08975	0.896067	1.22382
FBgn0030158	CG9686	0.626233	1.07437	0.982523	1.03357	0.873839	0.690909	1.0872	1.24973	0.79388
FBgn0267428	DIP-Œª	1.17549	0.822015	1.07532	1.03805	1.68232	1.46134	1.08625	1.23033	1.05673
FBgn0263975	CR43727	0.958785	0.866462	1.19407	1.16818	1.12062	1.47483	1.08606	1.15962	1.06353
FBgn0035544	CG15021	1.90072	2.16717	1.89441	1.28663	1.20403	1.18893	1.08591	0.714288	1.01545
FBgn0263258	chas	1.08722	1.13298	1.32287	1.09901	1.13144	1.20289	1.08516	1.01522	1.1564
FBgn0025815	Mcm6	1.24972	1.3994	4.30651	0.959039	1.29792	1.44826	1.08444	1.44641	1.70556
FBgn0038598	CG7131	1.50473	1.23525	1.52875	1.14835	0.912905	1.17715	1.08383	1.24872	1.39308
FBgn0053155	CG33155	1.4823	1.00397	1.14368	1.00509	0.823885	1.12095	1.08381	1.19449	0.997174
FBgn0267347	squ	0.863326	0.827637	3.34872	0.615011	0.697543	0.513555	1.08377	0.790478	1.1272
FBgn0261004	asl	1.33484	0.956633	2.18427	1.19143	0.811599	0.947507	1.07918	0.846793	1.34794
FBgn0082954	snoRNA:Y28S-3571	1.27439	1.08021	2.41711	1.31072	1.70641	2.29673	1.07749	2.10181	2.66198
FBgn0086664	snoRNA:Y28S-2149	0.810972	0.756148	0.966844	0.848113	0.628679	0.299574	1.07749	0.350302	0.917924
FBgn0010398	Lrr47	0.970348	1.22017	1.5973	1.06049	1.12489	1.61137	1.07634	1.18437	1.48122
FBgn0003525	stg	1.36664	1.10165	7.30662	1.31173	1.52796	2.18227	1.07608	1.80273	2.94646
FBgn0036850	Gem2	0.911249	1.464	2.63242	1.4368	1.82581	1.43795	1.07568	1.03854	1.54396
FBgn0051189	CG31189	1.52575	1.23542	1.30681	1.84375	1.08941	1.83421	1.0736	0.880182	2.25869
FBgn0286723	hll	24.4269	14.6666	15.1028	0.0754935	0.0938011	0.117331	1.0726	1.16048	0.647124
FBgn0000246	c(3)G	1.05973	1.08276	2.61611	0.958647	1.23966	1.15955	1.07216	1.28076	1.83012
FBgn0031850	Tsp	0.894497	1.00145	1.35146	1.48049	1.34561	1.51333	1.07212	1.17135	1.26991
FBgn0264001	bru3	1.14803	0.95391	1.57399	0.847181	1.22497	1.63126	1.06732	1.31058	1.22415
FBgn0026702	Pop1	1.35072	1.93109	1.83363	1.97761	1.70793	1.34016	1.06547	0.903046	1.37936
FBgn0036927	Gabat	1.0382	1.13492	3.33424	1.12932	1.16007	1.31453	1.06547	1.21238	2.00257
FBgn0017577	Mcm5	1.78259	1.57961	6.51271	0.683723	1.26586	1.51888	1.06518	1.14691	1.94606
FBgn0261508	CG42656	0.196269	0.976003	0.436786	1.04495	0.811471	1.29698	1.06481	1.632	0.777535
FBgn0035113	pyx	1.60396	1.25332	1.62762	0.90006	1.48315	1.36474	1.06417	1.2935	1.27085
FBgn0266787	lncRNA:CR45252	0.979424	0.700129	0.817371	0.890813	0.65803	1.06932	1.06273	0.64165	0.905349
FBgn0041604	dlp	1.23757	1.3483	2.62089	0.808855	1.26887	1.33434	1.0623	1.22387	1.36715
FBgn0264307	orb2	1.36573	1.08475	1.31174	1.02859	0.968691	1.04153	1.05994	1.24905	1.17857
FBgn0031970	CG7227	1.14081	0.611908	0.772907	1.98377	2.20143	1.79216	1.05531	0.862362	0.830991
FBgn0040371	CG12470	1.2018	0.869903	1.38566	0.947139	1.61814	1.97634	1.054	1.81692	1.46589
FBgn0033061	SmydA-5	0.86214	0.85358	1.03103	0.839939	1.10932	0.842701	1.05395	0.954046	1.03519
FBgn0066292	CheB42c	0.870058	0.952735	0.793645	1.33312	1.52935	0.985378	1.0507	1.07831	3.10213
FBgn0038098	CG7381	1.11505	0.675341	1.22483	0.868925	0.720337	0.677699	1.04517	0.940143	1.08735
FBgn0004910	Eip63F-1	1.47769	1.13207	1.58273	1.14001	1.47022	1.84156	1.04314	1.45852	1.58468
FBgn0051865	Ada1-1	1.12949	1.12429	0.891655	1.05642	1.36073	1.34192	1.04101	1.24609	1.1005
FBgn0051798	CG31798	1.51742	0.691155	1.14262	0.684842	0.628726	0.668991	1.04088	1.04816	0.684052
FBgn0039742	CG15528	1.60039	1.17567	1.16021	1.06507	1.29078	1.61631	1.0399	1.4786	1.3961
FBgn0039403	Sld5	0.863279	1.42873	2.43149	1.46502	1.58942	1.22775	1.03707	1.32145	1.41928
FBgn0266394	lncRNA:CR45034	0.318375	0.771815	0.903372	0.381386	0.592343	0.658605	1.03636	0.529464	0.554958
FBgn0038173	Adgf-C	1.05649	1.32536	1.03397	1.00351	1.34019	0.952014	1.03469	0.98012	1.30887
FBgn0040718	CG15353	0.476653	0.399987	0.596681	0.38066	0.849871	0.780604	1.03439	0.756653	0.642022
FBgn0036319	Ent3	1.10128	1.30435	1.29994	0.87817	1.03063	0.838059	1.03424	1.14372	1.11625
FBgn0264273	Sema2b	1.63697	1.22225	1.1802	0.889581	1.18891	1.23285	1.03349	1.41802	1.40444
FBgn0020391	Nrk	1.26346	1.03861	1.10175	0.737883	0.907496	1.00012	1.03119	1.07202	1.12364
FBgn0039407	Trmt61	1.24848	1.86253	1.64101	1.28786	1.07673	1.80249	1.0281	1.28586	1.39724
FBgn0010309	pigeon	1.15589	1.437	1.91258	1.24879	1.28397	1.37585	1.02772	1.21797	1.56207
FBgn0265182	CG44247	0.969987	0.561508	1.29673	0.813801	0.769768	0.70927	1.02612	0.712381	0.553638
FBgn0069969	CG40498	1.27954	0.765002	1.43464	1.16681	1.22286	1.26284	1.02576	1.24041	1.29627
FBgn0029856	CG11700	1.88631	2.05573	2.23865	1.58958	1.55726	2.28046	1.02528	1.84256	1.5722
FBgn0263546	mir-4985	1.32141	1.07807	1.37847	0.439706	2.04876	1.42372	1.02415	1.12374	0.916106
FBgn0266456	CG45081	0.482457	0.591897	0.57216	0.777349	0.433063	0.6566	1.02337	0.53745	0.603566
FBgn0265418	lncRNA:CR44330	0.480082	1.19367	0.968235	1.06499	1.08549	1.68968	1.02323	1.33064	1.20453
FBgn0065099	snRNA:7SKa	1.27752	1.54149	0.501714	0.625145	0.466048	0.453409	1.01925	1.13612	0.416787
FBgn0025807	Rad9	1.38359	1.00062	1.68018	1.1982	1.3201	1.46777	1.01734	1.2336	1.25786
FBgn0262149	CR42875	0.941609	0.70618	0.939559	0.476798	0.888636	0.741032	1.01535	0.557045	1.0542
FBgn0033579	CG13229	1.35456	0.625538	1.30107	0.761149	1.05008	1.00784	1.01518	0.695506	0.825182
FBgn0054008	CG34008	1.35329	0.935478	1.28516	0.931684	0.542636	0.744116	1.01269	0.934793	1.01678
FBgn0266744	lncRNA:CR45217	0.835214	0.459263	0.518298	0.684112	0.564462	0.90449	1.01248	0.728485	1.00111
FBgn0031855	meng	1.58738	1.07434	1.65209	0.705637	1.3446	1.56368	1.01178	1.09801	1.01005
FBgn0034408	sano	0.820416	1.02696	1.11596	0.937216	1.03663	0.927084	1.01136	0.65435	0.916182
FBgn0266916	Cenp-C	1.40746	1.27244	2.50975	1.04813	1.19053	0.970512	1.01075	1.09086	1.4624
FBgn0262457	mir-1015	0.521339	0.486095	0.21754	1.38782	1.01038	1.57276	1.01015	0.985225	0.413066
FBgn0041713	yellow-c	0.375364	0.631924	0.556902	0.818815	0.59006	0.80885	1.01015	0.843353	1.20615
FBgn0086704	stops	1.56878	1.3747	1.29103	1.09237	1.32312	1.47739	1.0076	1.04862	1.25448
FBgn0038983	CG5326	0.590892	0.615223	0.978031	0.799595	1.16044	1.18839	1.00752	0.796555	1.69323
FBgn0054010	Glyat	0.533242	0.816818	1.36683	0.722428	0.664357	0.62377	1.00369	1.28124	0.905349
FBgn0086348	se	1.2133	1.69691	1.18131	0.565222	0.423256	0.418314	1.00304	1.0853	0.897229
FBgn0036659	CG9701	0.732215	1.03183	0.972149	1.29576	1.31586	1.03992	0.999566	0.742187	0.929552
FBgn0053503	Cyp12d1-d	0.211758	0.223196	0.26124	0.183817	0.0713732	0.174586	0.998996	0.633328	0.802423
FBgn0040397	CG3655	1.08048	1.04046	1.61335	0.749377	0.927836	1.1036	0.998226	0.885612	1.25906
FBgn0022770	Peritrophin-A	0.913376	1.14919	1.08368	1.51598	1.21992	1.01492	0.997885	1.01486	1.02013
FBgn0003751	trk	1.17272	0.652536	0.994468	0.742689	0.703827	0.798864	0.99686	0.872181	0.524528
FBgn0035640	mad2	1.22368	1.21702	5.25925	0.909379	0.853756	1.05473	0.995821	1.38751	1.7775
FBgn0032390	dgt2	1.48743	1.0244	2.83529	1.34986	0.838603	1.34034	0.995613	0.741065	1.2053
FBgn0031540	Pif1	1.25872	1.28682	2.25555	1.1396	1.02531	1.18407	0.995367	0.763125	1.3618
FBgn0034495	CG11788	1.07405	1.1103	1.39323	0.862411	1.33944	1.08677	0.995301	1.20902	1.30424
FBgn0017456	Ubc84D	0.96902	0.903511	1.50809	0.383448	0.466962	0.496625	0.994605	1.20764	1.14128
FBgn0029588	CR14798	1.59769	0.91806	1.47288	0.828366	0.792099	0.976784	0.993497	0.870684	0.912608
FBgn0033258	uno	1.00511	1.04742	1.7763	1.06238	1.15349	1.20608	0.992843	0.782128	1.15551
FBgn0051100	CG31100	0.775803	0.584472	0.797646	1.02847	1.11623	1.102	0.990905	0.863245	0.98349
FBgn0265612	lncRNA:CR44430	2.08536	1.129	1.36606	1.5669	0.643165	1.12099	0.990595	1.05091	1.20811
FBgn0036266	Tsen54	0.895123	1.31451	1.88622	1.47439	1.2317	1.49486	0.988601	1.0065	1.29433
FBgn0030373	moon	0.617122	0.345242	1.33904	0.739259	0.574083	0.460997	0.988473	0.621992	0.456359
FBgn0037712	CG16789	1.42787	1.33134	1.72632	0.629444	0.614948	0.878341	0.988421	1.01016	1.15066
FBgn0011020	Sas-4	1.14315	1.36565	2.11174	0.847948	0.964654	0.934004	0.987506	1.22868	1.32087
FBgn0038766	CG4854	1.36745	0.892503	1.39226	0.846344	1.03887	1.02543	0.985637	0.857953	1.07262
FBgn0034539	CG11159	1.24613	0.806207	0.403245	0.964705	0.906875	0.832962	0.985508	0.865076	0.846281
FBgn0033526	Caf1-105	1.12295	1.41068	4.36588	0.948708	1.07383	0.89836	0.984984	0.97085	1.52906
FBgn0030174	CG15312	1.15101	0.672312	1.25957	0.69745	0.760346	0.768196	0.982323	0.856524	0.908412
FBgn0040929	CG12659	1.41506	1.4062	2.75033	1.57369	1.40009	1.60486	0.981284	1.29487	1.60801
FBgn0085246	CG34217	1.03985	1.03279	0.75461	1.56459	1.05145	0.662472	0.981128	0.751868	0.877625
FBgn0030641	CG6299	1.0337	0.963815	0.918021	0.971199	0.711348	0.614633	0.981093	0.710354	0.753318
FBgn0051704	CG31704	0.778966	0.514467	1.27307	1.25282	1.05677	1.00713	0.98106	1.10407	1.56869
FBgn0267176	lncRNA:CR45616	0.738724	0.344392	0.385311	0.716956	0.691978	0.47755	0.978089	0.674752	0.780404
FBgn0043854	slam	1.04546	0.861441	1.78217	1.21624	1.37276	1.34121	0.976728	0.771907	1.17508
FBgn0035815	Snmp2	1.28782	1.12948	1.39373	1.24449	1.08495	0.983304	0.975323	1.11573	1.10889
FBgn0264744	CG44002	0.930466	1.03863	1.10462	0.941931	0.731472	1.09569	0.975072	0.871766	1.04873
FBgn0034856	yellow-d2	0.957927	1.09036	1.03822	0.662346	0.839042	0.804225	0.973838	1.47644	1.12369
FBgn0031058	CG14227	2.09408	2.37556	2.83985	1.44008	1.65042	1.69967	0.973797	2.33486	1.63152
FBgn0053213	Boh1	0.63914	0.632418	1.53486	0.876747	0.535918	0.64084	0.970498	0.788796	0.857781
FBgn0028406	Drep4	1.2516	1.14525	1.44675	1.08129	1.12093	1.0989	0.970041	0.993122	1.33659
FBgn0262148	lncRNA:CR42874	0.93492	0.837754	1.74285	0.767645	0.847128	0.941892	0.969269	1.19317	0.904295
FBgn0029728	CG2861	0.645508	0.91292	1.34902	0.498181	1.09333	1.22732	0.969057	0.986154	0.870319
FBgn0052681	CG32681	0.961517	1.02553	0.817232	0.453359	0.871907	0.752312	0.967953	0.812654	0.955796
FBgn0033574	Spn47C	0.942326	0.922799	1.15545	1.56957	1.25288	1.47471	0.966986	1.28536	1.41816
FBgn0266408	lncRNA:CR45048	0.936422	0.856163	0.933229	0.750256	0.754121	0.673919	0.965336	0.989628	0.677113
FBgn0035842	Setx	1.35194	1.1168	1.9596	0.954975	1.24111	1.24706	0.965087	1.14522	1.29668
FBgn0264344	CG43800	0.395864	0.342738	1.13268	0.827988	0.745281	1.07237	0.964261	1.21834	0.94095
FBgn0263873	sick	1.20688	0.977906	1.06593	0.896867	0.975843	1.02832	0.961312	0.82334	0.891324
FBgn0032639	CG18563	1.5336	2.48682	0.690007	1.29574	0.589265	1.35634	0.961213	1.20968	1.54264
FBgn0035112	CG13877	1.17301	0.394952	0.516657	1.69141	1.03564	1.15149	0.959638	0.935964	1.03266
FBgn0263111	cac	2.30287	1.47627	1.53747	0.493779	0.709748	0.707092	0.959134	0.84129	0.55459
FBgn0085412	kmr	1.4978	1.50076	1.21168	1.00306	1.08085	1.04457	0.95841	0.944549	1.05435
FBgn0032244	RfC3	1.33875	1.24824	3.10618	1.2532	1.41417	1.28072	0.957768	1.33448	1.67849
FBgn0032800	CG10137	1.19422	1.03154	1.10017	0.959906	0.745431	0.824362	0.957619	0.765954	1.08547
FBgn0031737	obst-E	1.07839	1.00549	0.91535	1.15933	0.978893	0.945396	0.957239	0.808211	1.0443
FBgn0032582	CG13258	0.8434	0.556222	0.978527	0.31487	0.54219	0.744687	0.956587	0.886338	0.733433
FBgn0020429	GluRIIB	1.55005	0.886147	1.05281	0.775561	1.21478	1.17026	0.955819	0.868094	0.717157
FBgn0033696	Cyp6g2	1.60202	0.86808	0.93097	0.597273	0.669724	0.672347	0.955601	1.02079	0.870574
FBgn0037000	ZnT77C	0.848616	0.944589	0.988194	0.805549	0.846549	0.805164	0.953425	0.745912	0.818313
FBgn0037540	Pbp95	1.03914	0.992376	1.67659	1.03104	0.917845	1.19422	0.951802	0.799784	1.23748
FBgn0052029	Cpr66D	1.51113	1.2399	1.43766	1.34759	1.76889	1.95374	0.948659	1.4964	1.44872
FBgn0035587	Gdap1	0.856603	0.886355	1.39487	0.785592	0.915096	0.693316	0.947273	1.02656	0.686977
FBgn0264821	asRNA:CR44029	1.36775	0.864651	1.58405	1.07537	1.29352	1.52644	0.947084	1.45826	1.46704
FBgn0005586	Rab3	1.03907	0.86946	1.06726	0.930878	0.929428	0.585592	0.946423	0.765313	0.805681
FBgn0032150	CG13123	0.899715	1.18014	1.47625	0.629213	0.969371	0.985801	0.945511	1.07204	1.01492
FBgn0085356	CG34327	0	0	0	0.209482	0.213514	0.33914	0.945344	0.594853	0.35851
FBgn0033845	mars	0.983994	0.762407	2.54452	0.81857	0.789668	0.797371	0.945236	0.96906	1.07886
FBgn0030964	Pvf1	1.097	0.944593	1.46079	1.20082	1.06418	1.03855	0.943141	0.947062	1.2064
FBgn0037525	CG17816	0.836356	0.953591	1.11209	1.16747	1.21725	1.28113	0.942521	1.06015	1.20165
FBgn0262593	Shab	1.51648	1.24871	1.54081	0.653334	1.24848	1.37486	0.942417	1.10673	0.95732
FBgn0004554	Edg91	0.165724	0.15452	0.345759	0.11029	0.21412	0	0.941911	0.0835158	0.240727
FBgn0266950	lncRNA:CR45401	2.34856	2.2653	2.50065	1.80552	1.97759	1.74509	0.941495	0.612179	0.609573
FBgn0032295	CG12299	1.4818	1.34873	2.38913	1.12367	1.39878	1.19902	0.941419	1.21156	1.30584
FBgn0038547	CG17803	1.58648	1.40989	1.18607	0.901843	1.10176	0.861776	0.941402	1.04935	1.08023
FBgn0036486	Msh6	1.1817	1.0065	3.03362	1.1157	1.05555	0.958637	0.941218	0.982907	1.29589
FBgn0039189	CG18528	1.39356	0.983792	1.70294	0.900925	1.08031	1.29553	0.941195	0.887878	1.0647
FBgn0037838	TTLL15	1.21285	0.892377	1.48039	1.10916	1.08093	1.37253	0.940005	1.2536	1.27474
FBgn0036368	CG10738	1.2021	1.7982	1.37839	1.1469	1.48749	1.15688	0.939252	0.881604	1.31123
FBgn0033659	Damm	1.03835	1.06497	0.880992	0.57586	0.778116	0.850243	0.938891	0.876482	0.575892
FBgn0037850	CG14695	1.46498	0.989613	1.28497	0.865523	0.903907	0.837519	0.938458	1.22041	1.38577
FBgn0033654	Sobp	1.24154	0.992236	0.955382	0.829831	1.21245	1.2647	0.937249	1.24321	1.0646
FBgn0039325	CG10560	0.695628	0.409643	0.356466	0.885282	0.879848	0.936196	0.936398	0.608865	1.17
FBgn0033702	CG8854	0.916382	1.01509	1.11119	0.938246	1.24471	1.12066	0.934835	0.88217	0.831561
FBgn0260429	CG42524	1.17133	1.18262	1.07586	1.39762	0.832816	0.88416	0.934689	0.869716	0.702915
FBgn0037730	CG9444	1.02751	0.746823	0.803484	1.8953	2.03212	1.58998	0.934311	0.874566	0.891036
FBgn0042119	Cpr65Au	0.222015	0.118289	0.476437	1.30867	0.590091	0.410063	0.934097	0.14385	2.76424
FBgn0052686	CG32686	0.973167	0.916019	0.962977	0.63223	0.966369	0.687023	0.933824	0.784677	0.756369
FBgn0020372	TM4SF	0.781688	0.338848	0.417734	0.533909	0.67508	0.490548	0.930015	0.580526	0.771463
FBgn0051300	CG31300	0.656449	0.949765	0.708407	0.866212	0.605404	0.907258	0.929828	0.881222	1.56035
FBgn0085302	CG34273	0.822921	0.97655	0.874062	0.373405	0.318971	0.483617	0.927703	0.508959	0.533466
FBgn0026257	cav	1.09102	1.06281	2.33062	0.693572	0.88996	0.926355	0.927618	1.15092	1.25149
FBgn0266676	lncRNA:CR45166	0.856775	1.22089	1.26814	0.860665	1.07774	0.849954	0.927142	1.34418	0.768494
FBgn0085382	CG34353	0.641013	1.1245	1.24638	0.681679	1.12704	0.68352	0.921916	1.3038	0.782771
FBgn0261041	stj	1.20208	0.736466	1.24955	0.607075	0.828789	1.02236	0.921353	1.2243	0.853392
FBgn0266145	lncRNA:CR44851	0.225444	0.401297	0.564428	0.777453	0.71496	0.865599	0.921293	0.495759	0.487154
FBgn0031920	CG6441	1.18463	0.799843	0.85908	1.78881	2.12803	1.6971	0.918134	1.14869	1.0357
FBgn0039647	jus	1.16844	0.661567	1.07233	0.930304	1.03441	1.18055	0.916527	0.907258	0.878223
FBgn0027570	Nep2	0.792649	0.927549	0.998908	1.28161	1.23307	1.06379	0.915316	0.916863	1.44573
FBgn0036773	CG13698	0.855531	1.22227	1.67554	0.950468	0.845073	0.915819	0.914395	1.03265	1.24637
FBgn0036550	CG17026	0.913902	0.712681	0.901361	1.47076	1.1722	1.08849	0.914363	0.803881	1.73784
FBgn0037902	CG5281	0.848106	0.588257	1.03578	0.633253	0.465036	0.570546	0.913828	0.68019	0.590021
FBgn0069056	CG33226	0.89203	0.867119	0.665242	0.631546	0.411967	0.425334	0.912004	1.29122	1.20301
FBgn0052645	CG32645	1.08483	0.980711	0.984065	0.834969	1.21394	0.943188	0.910245	0.827177	0.938011
FBgn0266042	asRNA:CR44807	0.617884	1.03965	1.57066	1.06819	0.484499	0.599913	0.908228	0.923402	0.754034
FBgn0030963	CG7101	1.04411	0.877245	2.41299	1.02321	1.21857	0.998854	0.907047	1.04946	1.55454
FBgn0036906	CG14102	1.22585	0.984018	1.62599	1.15078	1.26496	0.965634	0.906034	0.969596	0.823317
FBgn0032483	CG15482	0.624406	1.03004	1.0021	0.415547	0.434404	0.772797	0.905835	1.27077	1.25585
FBgn0023531	CG32809	1.05624	1.23206	1.16494	0.863355	1.17216	1.21262	0.905243	0.980644	1.04696
FBgn0052082	IRSp53	0.947673	0.978491	1.12262	1.07089	1.41014	1.16221	0.904548	0.822135	0.934791
FBgn0266217	lncRNA:CR44912	0.741906	0.803927	1.48931	0.733944	0.870478	0.674041	0.901361	1.09133	0.842018
FBgn0015929	dpa	1.07018	1.01303	3.92153	0.683291	1.00649	1.03012	0.901007	1.05536	1.70875
FBgn0002931	net	2.08442	1.46812	1.35784	1.22752	1.31944	0.95002	0.900732	0.884179	0.748531
FBgn0037307	Tim17a2	0.589203	0.533675	0.337176	0.336102	0.0913519	0.464324	0.900263	0.521742	0.373468
FBgn0086058	snoRNA:Me18S-G1189	1.15853	1.72834	1.16021	1.07942	1.97585	3.99432	0.897907	1.92666	1.65226
FBgn0264077	Cnx14D	1.27386	1.35924	1.44399	1.05177	0.998082	1.19193	0.897541	1.03503	1.18742
FBgn0033374	Boot	0.77675	0.788616	3.3636	0.545652	0.669054	0.848044	0.896328	0.978599	1.77791
FBgn0043043	Desat2	0.897457	0.848249	0.769485	1.54634	1.85844	2.19349	0.895658	1.03155	0.935105
FBgn0034704	Fbxo42	1.49253	1.20955	1.2805	1.08148	1.19488	1.05202	0.891901	1.07024	1.15493
FBgn0034383	CG17821	1.89684	4.03011	8.91407	5.96	5.11045	6.53981	0.891715	1.76294	1.55217
FBgn0031775	CG9150	0.556095	0.804571	1.37625	0.867787	0.921649	1.48754	0.891715	1.30457	0.8964
FBgn0052706	CG32706	1.2053	0.802726	0.989906	0.738474	1.06785	1.28624	0.88967	0.809873	0.818552
FBgn0051759	CG31759	0.965411	1.23689	1.94174	1.20178	1.11453	1.17335	0.888188	1.28629	1.18864
FBgn0039789	CG9717	0.703682	0.487728	0.530086	0.750118	1.1586	0.751451	0.888053	0.706096	0.754897
FBgn0085489	CG34460	0.280384	0.326787	0.272991	0.87079	0.543396	0.604183	0.887344	0.565194	1.03671
FBgn0001992	Cyp303a1	1.08944	0.753474	0.964138	0.410321	0.951284	1.23312	0.886116	1	1.00072
FBgn0033658	Twdlb	0.978604	0.651748	0.680572	0.496204	0.469628	0.522162	0.884865	0.810196	0.590753
FBgn0030217	CG2124	0.887514	1.00085	0.92083	0.917898	1.03202	0.951056	0.883061	1.0426	0.869487
FBgn0030673	CG15601	1.05627	0.946241	1.11484	1.04065	0.818838	1.01755	0.882859	0.947186	1.01741
FBgn0028504	CG12182	1.17097	1.05755	0.95423	0.892362	0.921993	0.90639	0.882633	0.871272	0.876841
FBgn0061197	salto	1.03962	0.543031	0.785841	1.33303	1.20256	0.985222	0.881678	0.950445	0.776267
FBgn0262685	CG43155	0.416598	0.644449	1.05881	0.655316	0.814724	1.10172	0.880581	0.722871	0.900211
FBgn0052137	CG32137	0.900657	0.91699	1.14905	0.885312	0.878774	1.044	0.878573	0.743428	1.24676
FBgn0039527	CG5639	1.01098	0.991447	0.857361	0.646688	0.996784	1.00677	0.877375	0.833471	0.865826
FBgn0036287	CG10663	0.667525	0.519482	0.57901	0.689101	0.631565	0.75658	0.875842	0.818476	0.749609
FBgn0036024	CG18180	2.907	2.93491	0.587189	0.4929	0.645923	0.606463	0.875385	2.0015	1.33501
FBgn0000405	CycB	0.662496	1.00059	39.1266	0.105669	0.483867	0.401136	0.874156	1.66379	11.1792
FBgn0000241	bw	0.450888	0.301102	0.264417	0.389279	0.363706	0.330866	0.87364	0.677063	0.603456
FBgn0010300	brat	1.36589	1.00716	2.35164	0.823056	1.04773	1.07948	0.873585	1.10547	1.28274
FBgn0040364	CG11378	0.320941	0.711411	1.13705	0.793904	1.09847	1.76939	0.872942	1.03908	1.27143
FBgn0036931	CG14183	1.19339	1.04389	1.12941	0.712333	1.11112	1.10286	0.87248	1.06021	1.04302
FBgn0037183	CG14451	0.832208	1.26317	1.24366	0.772801	0.73516	0.917489	0.869991	0.936307	0.996725
FBgn0031483	CG9641	0.880316	0.957605	4.35755	0.809862	1.29797	1.12329	0.869572	0.848119	1.70269
FBgn0034470	Obp56d	0.868522	1.13036	1.52514	1.14397	0.603158	1.34126	0.86947	0.957442	3.89948
FBgn0037229	flip	0.733068	0.538524	0.871318	0.702227	0.895482	0.95736	0.869452	1.15026	1.13524
FBgn0051161	CG31161	1.2417	1.56858	1.37053	0.999631	1.18771	1.04437	0.869235	1.43822	1.34085
FBgn0027783	SMC2	1.0715	1.18876	2.34306	0.806366	1.10402	0.911874	0.868999	0.813385	1.33256
FBgn0002878	mus101	1.3811	1.27176	1.77321	0.964747	0.951099	0.960015	0.868543	0.953329	1.04811
FBgn0031654	Jon25Bii	0	0.104396	0	0.024838	0.11573	0.128676	0.867776	0.112849	0
FBgn0005636	nvy	1.09091	0.808401	1.04558	0.6309	0.579798	0.615914	0.867652	0.630184	0.788859
FBgn0004367	mei-41	0.758216	0.88419	0.907725	0.785712	0.686018	0.892009	0.867556	0.938751	0.983953
FBgn0014861	Mcm2	1.01893	1.17548	4.75135	0.900312	0.883609	0.898102	0.86556	1.26196	1.37289
FBgn0034175	ste24b	0.888841	0.956253	0.798835	0.743205	0.989396	0.697369	0.865524	0.895855	0.785502
FBgn0040373	CG3038	0.517368	0.524708	1.50739	0.706747	0.710672	1.0327	0.865274	0.638091	1.02839
FBgn0035295	Cnb	0.972543	0.805337	1.3792	0.810175	1.04918	0.996544	0.864451	0.786573	0.937607
FBgn0032705	Grip71	0.930898	1.20285	1.90854	1.03904	0.823928	1.08668	0.863506	0.89207	1.46932
FBgn0082979	snoRNA:Y28S-3091a	0.988614	0.691335	2.0626	1.89155	1.62858	3.08894	0.861991	1.77486	0.979119
FBgn0262293	mir-2490	0.889753	0.414801	2.97015	0.444103	1.55194	1.15036	0.861991	1.68145	1.58617
FBgn0054057	CG34057	0.99365	1.18248	1.36389	0.669983	0.932461	0.935347	0.861315	1.36387	1.30524
FBgn0051875	CG31875	1.00583	1.06719	2.0358	1.28491	1.13823	1.10612	0.860199	1.23225	1.4473
FBgn0052313	CG32313	2.81745	4.07493	4.36931	3.10045	2.37331	1.91217	0.859699	1.69375	1.31829
FBgn0038180	Cht5	0.927699	1.13621	0.957914	0.868533	0.646032	0.81317	0.859148	1.11727	1.09632
FBgn0037164	CG11438	0.86197	0.803699	0.708023	0.763358	0.631383	0.56161	0.857432	0.533577	0.650688
FBgn0004629	Cys	0.689374	0.642771	0.604078	0.688176	0.668018	0.861585	0.854867	0.99011	1.03778
FBgn0053481	dpr7	0.781837	1.06781	1.69092	1.31179	1.87803	2.06914	0.853456	1.23195	1.3
FBgn0261277	rtv	0.615942	0.427672	0.678082	1.19486	0.883861	0.960143	0.853188	0.69345	1.15256
FBgn0263659	lncRNA:CR43650	0.579088	0.819631	0.742983	0.966137	1.10426	1.39648	0.852874	1.36052	1.04728
FBgn0028499	CG7985	0.941429	0.934785	1.05605	0.781126	0.829331	1.1276	0.852831	0.73937	0.954183
FBgn0086655	jing	0.907339	0.974485	1.19481	0.801548	1.00999	1.02116	0.851635	0.948319	1.1769
FBgn0020269	mspo	0.953763	0.730307	1.07165	0.677289	1.14004	1.05171	0.850703	0.934438	0.65014
FBgn0033186	CG1602	1.00045	0.834621	1.28167	1.20896	1.05449	1.17245	0.850202	0.888931	1.16814
FBgn0083049	snoRNA:Y18S-1377c	0.243545	0.794783	0.406498	0.486244	0.0944002	0.734721	0.849407	0.644352	0.38593
FBgn0030628	CG9114	1.77278	1.7806	1.94254	1.20378	1.21228	1.10564	0.848959	1.11128	1.49596
FBgn0032381	Mal-B1	1.43469	1.87792	2.10297	0.452916	0.477673	0.317079	0.848211	1.16793	1.61036
FBgn0286809	xmas	1.07631	1.12354	0.834768	0.801939	0.884257	0.952922	0.847786	0.804762	0.964013
FBgn0263831	Gen	1.18167	1.09494	1.44554	1.02575	1.05261	0.784454	0.84758	1.14291	1.20958
FBgn0033494	KCNQ	0.951461	1.07982	1.07788	0.575901	1.15478	1.22829	0.847532	0.917747	1.02675
FBgn0264617	asRNA:CR43957	0.737213	0.572813	2.08497	0.981242	1.06892	1.78862	0.846472	2.38389	1.82804
FBgn0031530	Pgant2	1.1853	0.717925	0.989183	0.916156	0.991215	1.11416	0.846318	0.88188	0.902158
FBgn0005624	Psc	1.31735	1.14722	1.35224	0.945086	1.00693	0.994669	0.845383	1.0456	1.07298
FBgn0027575	GABA-B-R2	1.13366	1.46267	0.820411	0.821279	0.681016	0.594941	0.84297	0.812687	0.894907
FBgn0000108	Appl	0.933069	0.706715	0.927007	0.963626	0.966467	0.959688	0.84268	0.804109	0.960865
FBgn0034440	CG10073	0.773886	0.622422	0.833184	0.762712	0.664044	0.386985	0.842456	0.723429	0.650608
FBgn0261363	PPO3	0.793709	1.08215	1.03107	0.896976	0.661733	0.935832	0.841486	0.577338	0.771254
FBgn0087040	aTub67C	0.330149	0.702238	13.8623	0.247182	0.439892	0.462422	0.839602	1.05286	3.33518
FBgn0032428	Fam92	1.01909	1.18481	1.03947	0.988012	0.858287	1.2471	0.838589	0.960557	0.897156
FBgn0000045	Act79B	0.896485	1.09529	1.92628	0.637764	0.439349	0.461851	0.838564	0.78672	3.05347
FBgn0002872	mu2	1.04952	0.978566	2.17107	0.782061	0.851298	0.848732	0.838541	0.918937	1.20719
FBgn0038658	CG14292	0	1.08021	0	0.308405	0.179623	1.61992	0.838047	0.875756	0.346771
FBgn0265595	CG44422	1.06071	0.98344	1.22069	0.635719	1.01513	1.0189	0.837518	0.82137	0.794694
FBgn0086665	snoRNA:Y18S-1377a	0.480082	0.559534	0.600974	1.43774	0.744335	0.6207	0.837186	0.816532	1.04604
FBgn0034145	CG5065	0.662091	0.928829	1.17859	0.911571	0.988856	1.01832	0.835628	0.684151	1.05639
FBgn0040928	CR15345	1.12244	0.731159	1.53982	0.787924	0.69134	0.649399	0.834185	0.708999	1.18171
FBgn0039054	Cow	1.06381	0.786431	0.868773	0.887498	1.05736	0.766298	0.83333	0.70938	0.882009
FBgn0265416	Neto	1.06491	0.874218	1.01519	0.559432	0.847463	1.14953	0.833174	0.890521	0.66923
FBgn0043025	Adgf-A2	0.872991	0.895372	0.83783	0.563553	0.737665	0.850282	0.832221	0.824888	0.76777
FBgn0031976	CG7367	0.724454	1.07506	0.621619	0.821658	0.901738	0.738766	0.830358	0.478211	0.937798
FBgn0263980	Stacl	1.11976	1.35961	1.05012	1.5728	1.05206	1.19715	0.830011	0.883363	0.95829
FBgn0040060	yip7	0.350635	3.64787	0.508235	0.331603	0.286124	0.763516	0.829571	0.390603	0.277814
FBgn0030660	CG8097	0.98186	1.15253	1.84366	1.17852	1.12814	1.29968	0.828925	0.768714	1.13913
FBgn0000180	bib	1.20691	1.62863	1.53845	1.75215	1.60279	1.71624	0.828838	1.45895	0.677851
FBgn0266697	lncRNA:CR45187	0.758312	0.459581	1.36061	0.958859	0.764212	0.555573	0.82281	0.687866	0.991358
FBgn0263573	mir-4942	0.303325	0.848457	2.0251	0.908392	1.17571	0.915062	0.82281	0.802511	1.32181
FBgn0034360	CG10927	1.25908	1.40075	1.26569	1.18072	1.43082	0.789272	0.820592	1.00584	0.623495
FBgn0052756	CG32756	1.0927	1.14862	1.66699	1.01901	1.23016	1.01983	0.819916	0.947	0.93194
FBgn0015376	cutlet	1.03623	0.951761	1.72096	0.638158	0.583496	0.684317	0.819105	0.954779	1.11104
FBgn0085224	CG34195	1.42312	1.30063	1.03478	1.20028	1.16876	1.49382	0.819037	0.873389	0.870787
FBgn0011224	heph	1.07496	0.866562	1.7136	0.967831	1.04925	1.16421	0.819033	0.953302	1.01473
FBgn0010431	mtrm	0.626371	0.754961	10.4419	0.264347	0.450043	0.434547	0.816997	1.20104	3.36505
FBgn0035208	CG9184	0.880772	1.51364	0.864755	0.517201	0.669401	0.848483	0.816482	1.00522	0.752583
FBgn0069354	Porin2	0.990915	1.07562	1.12318	0.403551	0.687916	0.790365	0.813848	1.05091	0.808554
FBgn0039911	CG1909	1.07699	1.32811	1.54244	0.628884	0.748714	0.556975	0.813165	1.39712	0.869829
FBgn0004919	gol	1.03565	0.617561	0.971497	0.665193	0.72506	0.577811	0.812006	0.634185	0.826926
FBgn0266420	Ote	0.509725	0.712898	4.20956	0.558309	0.773829	0.466809	0.806573	0.80273	1.65752
FBgn0037841	CG4565	1.46408	1.05976	0.900304	0.897437	1.17978	1.11251	0.80625	0.91742	1.11423
FBgn0040366	CG11398	0.917613	1.10298	1.43931	0.916017	0.887043	1.05298	0.805439	0.81064	1.11246
FBgn0026598	Apc2	0.985505	1.10793	2.50275	1.68202	1.31595	0.906342	0.804005	0.887538	1.30388
FBgn0051546	CG31546	0.885077	0.716248	0.738634	0.266728	0.388373	0.446212	0.802454	0.429199	0.542485
FBgn0038332	CG6136	0.812303	0.907437	1.50289	0.923089	0.825752	0.733179	0.801806	0.868917	0.922899
FBgn0034569	dgt3	0.728549	1.04904	1.56234	0.730352	1.09382	0.937969	0.800522	0.857456	0.825675
FBgn0038419	CG14879	1.82883	1.03392	1.4848	1.94405	1.33434	1.65479	0.795289	0.825712	0.662216
FBgn0262604	lncRNA:CR43130	0.683257	1.06178	1.0929	0.83364	0.882787	0.736154	0.794326	0.516487	0.902259
FBgn0265737	lncRNA:CR44544	0.725342	0.399636	0.687873	0.855732	0.71565	0.568362	0.792146	1.02183	0.679191
FBgn0263539	mir-4978	0.680933	0.846533	1.04182	0.830805	0.879784	1.36948	0.791624	0.428942	0.449595
FBgn0287234	slf	0.666507	0.593201	1.12931	1.09547	0.970745	1.23601	0.790506	0.725202	0.94415
FBgn0031837	DIP-Œπ	0.515446	0.750206	0.671472	0.594034	1.00383	0.791038	0.789238	0.617715	1.36464
FBgn0050380	CG30380	0.581538	0.711669	0.727977	1.45132	1.1834	1.94234	0.78875	1.31878	1.41108
FBgn0034861	CG9815	0.865892	0.624355	0.732259	1.07568	0.698104	1.24391	0.787424	0.872725	1.11599
FBgn0035952	CG5280	0.744468	0.489053	0.988417	1.02468	0.983734	1.02086	0.786807	1.06157	0.871376
FBgn0010014	CanB	0.703005	0.65548	0.936444	0.791756	0.838433	0.839001	0.785851	0.551854	0.503445
FBgn0050062	CG30062	0.601677	0.561002	0.730364	0.709837	0.593638	1.20222	0.784271	0.86829	0.845092
FBgn0032068	LManV	0.917177	0.956377	0.738249	0.621224	0.75729	0.715703	0.782354	0.787667	1.12659
FBgn0037792	TAF1B	1.09029	1.10537	1.74032	0.893529	0.911646	0.816647	0.782286	0.647819	0.999657
FBgn0001084	fy	0.494161	0.857002	1.05574	0.828747	0.781486	0.630383	0.781307	0.739619	0.830047
FBgn0038238	CG14854	1.30846	0.656925	0.797975	1.27269	1.26792	0.889233	0.780082	0.970068	0.956967
FBgn0262858	MtnF	0.554939	0.549763	0.607845	0.600139	0.564635	0.538112	0.779555	0.235962	0.357246
FBgn0002570	Mal-A1	0.941038	0.920014	0.60997	0.389137	0.19123	0.511868	0.778908	0.635378	0.846943
FBgn0032061	CatB	1.10162	0.542331	0.823733	1.16128	1.00429	0.888752	0.778661	0.826069	0.537662
FBgn0051121	CG31121	0.783255	0.857124	0.837624	0.571203	0.49448	0.582135	0.7779	0.652348	0.713488
FBgn0264753	Rgk1	1.10033	0.583729	0.831197	0.945336	0.632394	0.59276	0.777446	0.59514	0.653859
FBgn0034978	CG3257	0.699179	0.502293	0.860893	0.793313	0.795251	0.819995	0.777302	0.541518	0.681111
FBgn0005626	ple	0.412031	0.138957	0.314593	1.22519	1.00581	0.808519	0.774569	0.318088	0.639025
FBgn0265639	lncRNA:CR44446	0.732581	0.279432	1.00042	0.465377	0.283954	0.574034	0.774243	0.654457	0.395752
FBgn0250835	CG15394	0.807578	0.614276	1.08188	1.28705	1.33447	0.549537	0.774145	0.771111	0.909271
FBgn0266812	lncRNA:CR45274	0.832063	1.12493	0.590233	0.553744	0.45152	0.681325	0.773857	0.566074	1.18666
FBgn0032047	CG13088	0.757269	0.877245	1.65654	0.748316	0.853887	0.801062	0.773658	0.667839	0.909085
FBgn0036354	Poc1	1.51478	1.91476	2.3586	0.669808	0.96149	1.04276	0.772167	0.952925	1.05519
FBgn0259164	CG42269	0.37434	0.388547	0.548179	0.686272	0.558488	0.529645	0.771851	0.411108	0.710711
FBgn0266046	asRNA:bsAS	0.935868	1.37846	1.22247	1.00194	1.08299	0.923564	0.767382	1.3021	0.666278
FBgn0029810	CG12239	0.356015	0.37842	0.606104	0.213238	0.386384	0.411195	0.767073	0.166853	0.338492
FBgn0011659	Mlh1	0.812033	0.907065	1.56335	0.775842	0.903739	0.873168	0.766445	0.771847	0.76442
FBgn0034720	Liprin-g	0.650364	0.559751	0.805539	0.57579	0.588581	0.702617	0.766349	0.638441	0.741463
FBgn0082974	snoRNA:Y28S-3305c	0.76829	0.614015	0.457979	0.511303	0.595591	0.473011	0.765584	0.331865	1.47834
FBgn0034281	CG14490	0.985485	0.678209	0.528705	0.281078	0.418361	0.465161	0.76379	0.532105	0.85518
FBgn0264618	lncRNA:CR43958	0.470255	0.375827	0.822272	0.760042	0.885334	0.636946	0.763643	1.06642	0.550015
FBgn0265705	asRNA:CR44512	1.46461	1.49363	1.29867	1.09655	0.957987	1.3413	0.762667	1.31471	1.08791
FBgn0053218	lncRNA:CR33218	1.03756	0.992875	0.569663	0.47245	0.677333	0.588361	0.761825	0.887509	1.12494
FBgn0263620	asRNA:CR43629	1.00662	1.20182	1.24985	1.23362	1.13245	1.42843	0.76114	1.15066	0.953182
FBgn0083048	snoRNA:Y18S-1377d	0.61334	0.800627	0.204743	0.653092	0.66566	0.845856	0.76058	0.556362	0.583152
FBgn0050121	lncRNA:CR30121	0.428138	0.913411	0.690375	0.680932	0.337525	0.41281	0.759257	0.822807	1.02916
FBgn0259211	grh	0.804715	0.68426	0.762527	0.892171	0.85618	0.82983	0.758841	0.733255	0.860673
FBgn0262808	CG43179	0.380779	0.532555	0.436942	0.316764	0.276737	0.348719	0.75624	0.557685	0.886235
FBgn0036416	CG7924	1.05138	0.735225	0.735483	0.627671	0.527381	0.73297	0.754941	0.724629	0.624767
FBgn0019940	Rh6	0.871493	0.865342	0.727298	0.655308	1.02655	1.15114	0.754388	0.684444	0.780173
FBgn0038118	timeout	0.980892	0.860782	1.47026	0.72703	0.787241	0.775839	0.754267	0.81126	0.953946
FBgn0051821	CG31821	0.808937	0.776113	1.0371	0.795827	1.04517	1.61682	0.754166	0.735561	0.678089
FBgn0028506	CG4455	0.764267	0.82458	1.94989	1.03905	1.03259	1.32691	0.753114	0.932611	1.03807
FBgn0262902	asRNA:CR43257	0.874891	0.97219	1.20022	0.406775	0.668939	0.547497	0.752384	1.21398	0.721678
FBgn0004514	Oct-TyrR	0.856345	0.684388	0.888593	0.473412	1.00456	0.894328	0.751491	0.585676	0.814913
FBgn0053267	CG33267	0.921829	0.880474	0.675488	0.448891	0.470601	0.329451	0.749305	0.475882	0.570053
FBgn0029603	CG14053	0.549193	0.696745	0.803947	0.814868	0.670022	0.566491	0.746625	0.605703	0.570668
FBgn0037923	CG6813	1.13063	0.98691	1.34508	0.60836	0.913783	0.808655	0.745775	0.727376	0.800519
FBgn0033214	CG1941	0.813314	0.499389	0.968454	1.51159	1.2533	1.46189	0.745658	1.71694	1.75246
FBgn0037238	CG1090	0.692011	0.521593	0.63976	0.562574	0.575006	0.903633	0.745089	0.579487	0.627088
FBgn0000576	ems	0.679971	0.445685	0.741637	0.367397	0.882021	0.887841	0.740937	0.463111	0.661438
FBgn0004191	snRNA:U2:34ABa	0.521339	0.648127	0.87016	0.289129	0.606226	0.524254	0.740774	0.919543	1.10151
FBgn0038765	CG4424	1.25983	1.05102	1.26166	1.56213	0.945803	1.22306	0.740024	0.852087	0.819564
FBgn0031264	uncNacb	0.651514	0.43049	0.625059	0.423345	0.576648	0.619046	0.739531	0.690263	0.508076
FBgn0000346	comt	0.610678	0.594589	1.05986	0.802032	0.900731	0.95491	0.737174	0.878309	0.830681
FBgn0029804	CG3097	1.17781	0.902083	0.849536	0.610278	0.652185	0.761398	0.7368	0.896689	1.30648
FBgn0043853	scaRNA:MeU5-C46	0.475145	0.295349	0.264352	0.386482	0.204633	0.364039	0.736511	0.239447	0.501953
FBgn0034248	CG14483	1.23765	1.61241	1.17436	0.65442	0.512581	0.511468	0.735846	0.75614	0.846281
FBgn0266322	asRNA:CR44987	0.834739	0.717156	1.21909	0.670599	0.707192	0.745187	0.734756	0.869871	1.15741
FBgn0262409	mir-304	0	0	0	0.252331	0	0.490212	0.734651	0.143305	0
FBgn0031760	Tsp26A	1.00207	0.657111	1.02007	1.12125	0.985968	1.13423	0.733973	0.903156	1.08188
FBgn0030051	spirit	0.654822	0.967494	1.08455	2.09179	0.413913	0.885697	0.733942	0.677759	1.10949
FBgn0035414	CG14965	1.04379	0.948276	2.16656	0.742151	0.788418	0.95351	0.732923	0.903667	1.04614
FBgn0034021	CG8180	0.829676	0.898551	7.89335	0.581887	0.900449	0.935166	0.732066	1.04689	2.58901
FBgn0038957	CG7059	1.27557	0.71173	1.14834	0.5949	0.436025	0.259715	0.731732	0.668126	0.692339
FBgn0038309	Amt	0.301101	0.254425	0.471152	0.582368	0.678371	0.762367	0.729265	0.682823	0.462223
FBgn0082983	snoRNA:Y28S-2626	0.939879	0.985883	0.784369	0.781871	0.819686	1.01264	0.728443	0.444045	0.465426
FBgn0086042	snoRNA:Me28S-G980	0.23497	0.219085	0.392185	0.469123	0.546457	0.405058	0.728443	0.355236	0.372341
FBgn0265419	lncRNA:CR44331	0.723594	0.799617	1.17419	0.570735	0.882964	0.912437	0.72698	0.921759	0.679485
FBgn0035695	CG10226	0.976144	0.656234	0.829391	0.444856	0.825266	0.941972	0.726397	0.71917	0.680941
FBgn0032973	CG6675	1.04195	1.037	1.00633	1.12194	0.735129	0.787091	0.725887	0.778777	1.3079
FBgn0260440	spdo	0.999213	0.626078	1.08739	0.457509	0.427583	0.551205	0.724865	1.08162	1.04503
FBgn0087012	5-HT2A	0.496477	0.376656	0.62021	0.465857	0.748239	0.659173	0.724168	0.396275	0.625478
FBgn0040763	CG18336	0.734046	0.311101	0.371268	0.370086	0.465582	0.306764	0.724072	0.638951	0.422979
FBgn0086602	snoRNA:Y28S-3436b	2.2166	1.52287	1.94721	1.08697	1.44703	1.40779	0.723349	1.41101	1.38651
FBgn0083053	snoRNA:Y18S-1347b	0.466653	0.108777	0.973605	0.155281	0.0904393	0.402225	0.723349	0.529128	1.01678
FBgn0053172	CG33172	1.05667	1.26188	1.7767	1.16742	1.26302	1.12614	0.722136	1.31421	1.295
FBgn0262460	mir-2a-2	1.39024	0.864169	1.93369	1.54202	1.43698	0.399432	0.718326	0.875756	0.367169
FBgn0262286	mir-1001	0.74146	0.691335	0.30939	0.61681	0.431094	0.639091	0.718326	0.420363	1.61555
FBgn0027795	CG14785	0.876508	0.835414	1.02408	0.71295	0.905977	0.898197	0.717068	0.728825	0.779351
FBgn0052027	lncRNA:CR32027	0.878045	0.862545	1.57021	0.542607	0.595591	0.459497	0.716976	0.604469	0.645997
FBgn0030562	CG9400	0.591693	0.349854	0.61423	0.62428	0.861442	0.65927	0.71584	0.545453	0.663192
FBgn0030105	CG15369	1.04653	0.229595	0.667872	0.450658	0.763562	0.47755	0.715675	0.186138	0.243876
FBgn0039101	CG16710	1.16711	1.33146	1.19172	0.621379	0.713168	0.828451	0.713005	1.04831	0.587471
FBgn0052187	CG32187	0.993926	0.86808	0.650979	0.95452	0.663222	0.487994	0.711825	0.741817	0.777535
FBgn0051473	CG31473	0.850299	0.808672	0.525112	0.396116	0.382316	0.52769	0.711736	0.50135	0.390749
FBgn0052669	CG32669	0.601562	0.508719	0.601268	0.977585	0.910991	0.856141	0.710194	0.761412	0.853496
FBgn0027491	Cdk5a	0.981345	0.785377	0.873572	0.740171	0.735396	0.648489	0.709875	0.809816	0.60259
FBgn0086600	snoRNA:Y18S-1347c	0.228532	0.319624	0.66752	0.532315	0.708648	0.59094	0.708486	0.518255	0.633745
FBgn0260477	CG30283	0.547977	0.984018	0.52506	0.445724	0.298934	0.419841	0.707839	0.935844	0.820101
FBgn0051659	CG31659	1.00817	0.380483	1.16188	0.399373	0.353559	0.66208	0.706957	0.653225	0.456452
FBgn0033234	MFS12	0.813462	0.604204	1.08159	0.587244	0.662674	0.600138	0.705265	0.7504	0.824766
FBgn0030997	CG7990	0.968472	0.846563	1.01029	0.573256	0.945688	1.12773	0.703691	0.904548	0.844807
FBgn0052667	ssp7	0.952011	1.18354	0.832327	0.39221	0.246005	0.507973	0.70271	0.548299	0.538781
FBgn0028583	lcs	2.26208	1.31822	3.39805	0.978532	1.29328	3.50958	0.701281	0.897724	0.582493
FBgn0050495	CG30495	0.722723	1.04289	1.06268	0.95623	0.773702	0.778676	0.700173	0.760945	0.811219
FBgn0033890	Ctf4	0.570017	0.920884	2.17128	0.751189	0.888147	1.00209	0.699857	0.947096	1.09555
FBgn0039684	Obp99d	0.533852	0.435541	0.640438	0.710565	0.310388	0.575182	0.698213	0.302661	0.819522
FBgn0010497	dmGlut	0.701423	0.474474	2.51937	0.654439	0.69302	0.740908	0.698191	0.717354	1.41117
FBgn0036040	CG6749	1.06428	1.06019	0.728771	0.708288	0.444257	0.689967	0.697959	0.742625	0.684689
FBgn0051612	CG31612	1.26348	0.992297	0.904378	0.895838	1.03221	0.992704	0.696774	0.984479	0.812415
FBgn0031571	bark	0.786573	0.818607	0.784446	0.917703	0.71603	1.18575	0.694365	1.0177	1.02016
FBgn0033389	Rad51D	0.678448	0.616363	0.704113	0.636748	0.58663	0.479818	0.694357	0.631202	0.413496
FBgn0038733	Acsx3	0.298408	0.339098	0.389116	0.583366	0.412058	0.522454	0.693833	0.542782	4.57351
FBgn0265660	lncRNA:CR44467	0.137685	0.278151	0.229808	0.366522	0.24905	0.296689	0.693624	0.797937	0.472724
FBgn0035725	Mis12	0.357916	0.982619	1.70921	0.701354	0.894045	0.428473	0.693497	0.751542	0.850748
FBgn0263974	qin	0.815266	0.770355	0.83791	0.582621	0.574745	0.580087	0.693353	0.562506	0.708809
FBgn0265530	lncRNA:CR44380	0.378812	0.734662	0.771368	0.413447	0.281914	0.274269	0.692881	0.778874	0.792366
FBgn0053542	upd3	1.62998	1.28867	0.683277	1.28972	0.762809	0.60859	0.692775	0.709752	0.910567
FBgn0266651	lncRNA:CR45158	1.00264	0.519367	0.999449	0.593126	0.9284	0.576142	0.690744	0.71581	0.639941
FBgn0038113	CG11668	1.03881	0.945526	0.763728	0.271597	0.373892	0.277145	0.690104	0.523506	0.676093
FBgn0266328	lncRNA:CR44993	0.44389	0.689803	1.01872	0.590824	0.344111	0.797092	0.688064	0.782937	0.93787
FBgn0029826	CG6041	0.767201	0.911703	0.690478	0.380431	0.501453	0.570514	0.687883	0.739141	0.56019
FBgn0265719	lncRNA:CR44526	0.750558	1.33602	1.13886	1.02171	0.766977	0.999805	0.687478	0.928408	0.567648
FBgn0051467	CG31467	1.07345	0.973338	1.02734	0.865136	0.710007	0.755478	0.686947	0.923111	0.678852
FBgn0262204	mir-2279	0.147636	0.825932	0.616042	0.196506	0.343349	0.381758	0.686542	0.446403	0.350923
FBgn0035505	Teh2	0.746085	0.643592	0.982669	0.6519	0.480014	0.498713	0.684453	0.521777	0.57505
FBgn0050172	CG30172	0.331009	0.390934	0.920804	0.61681	0.461887	0.551596	0.68412	0.233535	0.454591
FBgn0030451	CG15717	0.758935	0.626635	0.747827	0.52029	0.478468	0.547755	0.683876	0.604797	0.800548
FBgn0262619	DNAlig1	0.664238	0.55414	2.49159	0.767781	0.54745	0.62677	0.682801	0.591961	0.963935
FBgn0266005	lncRNA:CR44779	1.15946	1.00709	0.882175	0.872126	0.902798	0.882452	0.682399	0.87452	0.888237
FBgn0032449	CG17036	0.633287	0.793175	1.41198	0.566137	0.89394	0.757676	0.68129	0.671628	1.1608
FBgn0038202	CG12402	1.08467	0.930797	1.36582	0.955026	1.2464	1.37756	0.680715	0.957788	0.726311
FBgn0263632	mir-3642	2.19511	0	0.732766	0.292173	0.510506	0.946023	0.680519	0.165933	0
FBgn0035040	CG4741	0.818851	0.708302	0.765699	1.01768	1.19309	1.64969	0.680519	0.88746	0.74259
FBgn0263468	snoRNA:SC35-a	0	0.614015	0.366383	1.31478	0.510506	0.567614	0.680519	0.497798	0.173922
FBgn0053217	CG33217	1.76792	0.712445	2.31938	1.86954	1.62023	2.27929	0.679297	1.26845	1.39482
FBgn0039347	CG5071	0.515358	0.446195	0.583691	0.485064	0.51366	0.736111	0.679018	0.545396	0.478325
FBgn0023180	Orc6	0.995479	1.48829	2.89337	1.17651	0.984598	1.30185	0.678419	1.05091	1.57747
FBgn0030826	CG12995	0.926826	0.493811	0.861872	0.299593	0.677434	0.844513	0.677279	1.0409	0.545509
FBgn0029791	AdamTS-B	0.568354	0.670207	0.523142	0.550679	0.625259	0.565528	0.676939	0.669716	0.652296
FBgn0015553	tos	0.600304	0.598772	3.71657	0.278726	0.35173	0.439208	0.676248	0.664841	1.16695
FBgn0033440	CG10459	1.01193	0.707643	0.43398	0.551855	0.337757	0.351312	0.675359	0.499336	0.70155
FBgn0038109	CG11656	0.599564	0.698789	0.550398	0.42894	0.56937	0.839776	0.673794	0.441891	0.522548
FBgn0260386	mtg	1.02097	0.900146	0.89262	0.845866	0.834549	0.945865	0.67287	1.19179	0.869467
FBgn0015609	CadN	0.867982	0.740151	0.720499	0.456566	0.690841	0.827054	0.671821	0.678023	0.596816
FBgn0086069	snoRNA:Me28S-C3351	0	0	0	0	0.671835	0.373495	0.671681	0.491333	0.171664
FBgn0024150	Ac78C	0.601557	0.715305	0.770314	0.633738	0.458785	0.510107	0.670088	0.596485	0.615558
FBgn0023515	Gcna	0.97476	0.843634	6.92041	0.710788	0.596566	0.60702	0.668724	0.662803	1.60376
FBgn0038921	Theg	0.925417	1.13471	0.835777	0.430267	0.452059	0.393362	0.668109	0.642043	1.05464
FBgn0031564	CG2816	0.738724	0.918379	0.667872	0.798894	1.02604	1.24694	0.667964	0.60495	0.82918
FBgn0264727	lncRNA:CR43995	0.397211	0.802443	0.773475	1.23362	1.12906	1.14123	0.667017	1.8516	1.62604
FBgn0265066	lncRNA:CR44177	5.03532	9.77412	6.17617	1.19254	0.94461	1.08117	0.666631	1.82865	1.39138
FBgn0260768	CG42566	1.77721	0.94435	1.65859	0.890241	1.39254	1.94363	0.666488	1.09785	0.817614
FBgn0038213	CG9624	1.01783	0.682109	1.08832	0.772629	0.616436	0.479775	0.665598	0.805461	0.705637
FBgn0031097	obst-A	0.420356	0.171473	0.350805	0.646922	0.719622	0.890702	0.665158	0.377333	0.298361
FBgn0083068	CG33947	0.663431	0.437533	1.08031	0.398443	0.66483	0.808937	0.664678	0.697207	0.730778
FBgn0002905	PolQ	0.779573	0.903743	0.919496	0.786865	0.811827	0.815289	0.664619	0.768046	0.860618
FBgn0002609	E(spl)m3-HLH	1.52127	1.34691	0.981514	0.884803	0.94147	0.936599	0.663832	1.02433	0.790047
FBgn0050489	Cyp12d1-p	0.193554	0.215175	0.232974	0.153583	0.126962	0.11229	0.663514	0.450188	0.580983
FBgn0065058	snoRNA:684	0.213883	0.598271	0.892472	1.28107	0.663222	1.47483	0.66307	0.80839	0.169463
FBgn0265342	COX7CL	1.01725	1.0623	1.52809	0.812383	0.977848	1.05216	0.662261	0.830473	1.16061
FBgn0086758	chinmo	1.21109	0.866635	1.4333	0.60889	0.915281	1.13847	0.660942	0.959458	0.832809
FBgn0082995	snoRNA:Y28S-1837b	0	0.11354	0.101624	0.486244	0.377601	0.20992	0.66065	0.460251	0.482412
FBgn0264950	asRNA:CR44119	0.684833	0.549438	0.857284	0.71544	0.740782	0.617737	0.66038	0.800595	0.668792
FBgn0266974	lncRNA:CR45425	0.794422	0.357587	0.457227	0.474001	0.169889	0.4014	0.65817	0.496981	0.303864
FBgn0051068	CG31068	0.737936	0.668758	0.610083	0.546179	0.534635	0.493387	0.657451	0.531753	0.65025
FBgn0083050	snoRNA:Y18S-1377b	0.483561	0.676306	0.807105	0.643627	0.0937161	0.937797	0.655863	0.456916	0.670483
FBgn0086693	iav	0.869295	0.894681	0.872142	0.464715	0.467673	0.479045	0.655329	0.535029	0.636065
FBgn0039232	sosie	0.80661	0.759312	0.99678	0.681329	0.793646	0.982703	0.655209	0.961499	0.657525
FBgn0040968	CG14933	0.661683	1.037	0.975166	0.534048	0.381982	0.376174	0.654677	0.617241	0.769662
FBgn0027600	obst-B	0.435584	0.527978	0.860315	1.52672	0.877946	1.02622	0.652683	0.658532	0.69024
FBgn0264426	CG43844	0.263137	0.392556	0.219599	0.525358	0.367178	0.907227	0.652612	0.437602	0.688008
FBgn0266590	lncRNA:CR45115	0.286184	0.533675	0.449568	0.784238	0.326257	0.464324	0.652365	0.572643	0.826965
FBgn0030691	Efhc1.1	0.775795	0.638249	0.761687	0.546668	0.571086	0.528205	0.651799	0.8082	0.852281
FBgn0263484	snoRNA:Pi4KIIa-a	0.734466	0.195661	0.437816	0.488792	0.325354	0.271312	0.650559	1.26902	0.0831327
FBgn0052350	Vps11	0.780176	0.601637	1.75745	0.948638	0.977692	1.44099	0.65013	0.979959	1.14334
FBgn0024361	Tsp2A	0.852644	0.780002	0.751845	1.61667	0.685926	1.27572	0.648364	0.474276	0.892254
FBgn0266709	Zmynd10	0.657508	0.581886	0.492916	0.393077	0.630659	0.595546	0.647789	0.539143	0.812335
FBgn0028931	CG16863	0.820346	0.855284	0.995802	0.764326	0.803604	0.925639	0.64736	0.800512	0.703153
FBgn0034128	CG4409	0.302033	0.629491	0.548599	0.307419	0.619784	0.535979	0.647182	0.362613	0.309689
FBgn0032698	CG10336	1.06461	0.823436	3.14999	0.716555	0.844057	0.938477	0.646962	0.960219	0.87226
FBgn0065073	snoRNA:229	0.476653	0.666645	0.497234	0.555129	0.277132	0	0.646493	0	0.37766
FBgn0039820	CG15554	0.24993	0.466069	0.278103	0.803932	0.322917	0.53856	0.645686	0.645501	0.544566
FBgn0040391	CG2854	0.842774	0.927812	0.805017	0.668992	0.621846	0.656401	0.645313	0.828956	0.925187
FBgn0035949	CG13314	0.812416	1.00412	1.27715	0.590964	0.292929	0.195419	0.644297	0.728375	0.688599
FBgn0286508	Had1	0.542626	0.527472	0.26978	0.207453	0.0984506	0.109464	0.644256	0.523635	0.493964
FBgn0002924	ncd	0.466139	0.65194	2.29825	0.465328	0.537283	0.533946	0.64174	0.676908	0.801833
FBgn0031434	insv	0.4438	0.394989	2.66835	0.456454	0.390956	0.539016	0.641021	0.831068	0.711252
FBgn0264272	mwh	2.18947	1.56304	0.692168	0.776502	0.577577	0.554341	0.640092	0.65618	0.760173
FBgn0085400	side-V	0.926826	0.710239	0.850823	0.437549	0.88015	0.589162	0.639759	0.510128	0.654021
FBgn0063392	snoRNA:U14:30Ea	0.205961	0	0.51565	0	0	0.177525	0.638512	0.31138	0.489559
FBgn0039670	CG7567	0.346657	0.383826	0.759412	0.432568	0.369509	0.298796	0.638097	0.753377	0.549324
FBgn0040743	CG15919	0.335897	0.55678	0.37376	0.546435	0.520785	0.450366	0.636369	0.507821	0.295707
FBgn0259167	CG42272	0.717542	0.784829	0.783072	0.514263	0.866467	0.975288	0.636333	0.688435	0.891046
FBgn0031858	CG17378	0.610098	0.616657	0.705969	0.324138	0.409367	0.852874	0.635765	0.705341	0.59713
FBgn0266776	lncRNA:CR45241	0.560406	0.442133	0.251829	0.372955	0.434436	0.445877	0.6348	0.293276	0.239087
FBgn0085245	CG34216	0.734466	0.909824	0.954439	1.35465	1.43156	1.35656	0.634295	1.44351	1.35506
FBgn0264090	CG43759	0.676261	0.85381	0.876199	0.647942	0.773114	0.73939	0.634257	0.735966	0.635887
FBgn0033358	spab	0.637915	0.892185	0.83327	0.636806	0.537524	0.860621	0.634133	0.608006	0.494443
FBgn0037751	topi	0.591323	0.615867	0.871472	1.67041	0.599826	0.650658	0.633817	0.656222	0.598104
FBgn0030684	CG8260	1.04954	0.705496	1.15088	0.739089	0.936613	0.736334	0.633724	0.987099	0.928265
FBgn0031520	CG8837	0.453832	0.702431	0.96958	0.519489	0.67549	0.571114	0.633127	0.528312	0.46026
FBgn0029521	Or1a	0.99704	0.667767	1.31256	0.878486	1.20837	1.45248	0.631256	1.8152	1.42417
FBgn0039431	plum	0.717207	0.591881	0.825316	0.572175	0.53009	0.641224	0.630094	0.680213	0.582373
FBgn0028979	tio	1.32984	0.926545	0.951261	0.64577	0.740896	0.929582	0.629731	0.682684	0.692399
FBgn0039346	CG5079	0.42194	0.272365	0.622994	0.799212	0.553545	0.72737	0.628885	0.686974	0.514323
FBgn0020906	Jon25Bi	0	0.0898097	0	0.025641	0.029868	0.0332091	0.627084	0.78636	0.0915804
FBgn0008651	lbl	1.13084	0.708594	1.01476	0.52195	0.853076	0.775573	0.626703	0.739924	0.659942
FBgn0033308	CG8736	0.938957	0.87548	0.892939	0.305175	0.863317	0.621106	0.626185	0.627243	0.657445
FBgn0031549	Spindly	0.806918	1.38852	2.05855	1.24429	0.961189	1.03478	0.625393	0.763695	0.982391
FBgn0040347	mus81	0.743181	0.895047	2.21598	0.690369	0.576126	0.754009	0.623994	0.924603	0.993658
FBgn0259101	CG42249	0.752802	1.03502	0.601625	0.793951	1.01385	0.951305	0.623007	1.06578	0.904795
FBgn0039069	CG6763	0.701458	0.496438	0.726456	0.466825	0.530678	0.539051	0.622258	0.59413	0.595953
FBgn0037364	Rab23	0.485694	0.425414	2.54254	0.342823	0.359404	0.507439	0.621683	0.678662	0.927075
FBgn0032615	CG6012	0.9936	0.388503	0.869324	0.575926	0.708137	0.649221	0.621031	0.763195	0.71106
FBgn0037203	slif	0.28159	0.460707	2.9663	0.625846	0.556029	0.682342	0.617669	0.55022	1.32602
FBgn0064227	Rdh	0.303325	0.424229	0.411348	0.353264	0.558463	0.588254	0.617107	0.888494	0.420576
FBgn0262717	Skel	0.699003	0.532985	0.451122	0.380423	0.407011	0.463252	0.616396	0.413318	0.472602
FBgn0032415	rho-6	0.724573	0.67559	0.781669	0.729194	0.643901	0.487442	0.61636	0.414129	0.37806
FBgn0261089	Syta	0.549122	0.399848	0.650301	0.56383	0.632452	0.464293	0.616094	0.49811	0.513807
FBgn0034005	ItgaPS4	0.521184	1.42083	0.509513	0.449256	0.380943	0.380774	0.615525	0.502784	0.562389
FBgn0052185	edin	1.10955	24.6073	1.02518	4.72057	0.122877	0.170778	0.614245	1.22814	0.439557
FBgn0266011	lncRNA:CR44784	0.384066	0.268576	0.440714	0.543147	0.260517	0.2069	0.613936	0.362903	0.380377
FBgn0051812	Tsen2	0.816473	0.602204	0.996648	0.875879	0.850222	1.01886	0.613909	0.930386	0.627594
FBgn0014464	Cp7Fa	0.242249	0.451744	0.1213	0.311689	0.425669	0.612488	0.613324	0.695857	0.524629
FBgn0039680	Cap-D2	0.717584	0.766722	1.53113	0.86993	0.917115	0.71881	0.613274	0.621601	1.04798
FBgn0038638	CG7702	0.860514	0.79587	0.69497	1.09917	0.74778	0.921152	0.613147	0.524579	0.830255
FBgn0031872	ihog	0.590724	0.498559	1.04122	0.498192	0.635587	0.588174	0.611761	0.527378	0.665747
FBgn0263220	Hk	0.86642	0.693269	0.846388	0.540377	0.74522	0.862103	0.61123	0.726669	0.622391
FBgn0264874	asRNA:CR44065	0.262115	0.287524	0.283083	0.379663	0.430297	0.292375	0.609448	0.559448	0.317625
FBgn0036727	SecCl	0.393149	0.657061	0.501435	0.770121	0.856821	0.837582	0.609411	0.689701	1.00502
FBgn0033190	Gpo2	0.953707	0.778079	0.795909	0.490025	0.706712	0.676969	0.60872	0.895855	0.666739
FBgn0032981	CG3635	0.748977	0.844771	1.13921	0.594924	1.0395	0.760106	0.608574	0.712273	0.736998
FBgn0039972	Marf1	0.668434	0.698615	7.2363	0.765552	0.751964	1.18177	0.607217	0.886005	1.69968
FBgn0266180	lncRNA:CR44886	0.626586	0.146057	0.392185	0.416998	0.850045	0.472567	0.607036	0.177618	0.124114
FBgn0051323	CG31323	0.792412	0.494019	0.896084	0.511754	0.876001	0.719382	0.606882	0.620265	0.616696
FBgn0263766	asRNA:CR43683	0.905509	0.400682	0.589179	0.684335	0.499704	0.529146	0.606645	0.719296	0.498567
FBgn0039686	CG15506	0.669129	0.454702	0.492164	0.634001	0.404425	0.654949	0.606499	0.557245	0.772778
FBgn0035263	CG12035	0.729378	1.12521	0.741503	0.370674	0.544865	0.617246	0.606409	0.952332	0.483333
FBgn0034070	SP2353	0.746649	0.624403	0.661653	0.840121	0.889107	0.855873	0.604534	0.657504	0.815204
FBgn0037934	CG6830	0.803849	0.727133	0.806016	0.81842	0.739417	1.17374	0.604417	0.811704	0.874553
FBgn0058469	lncRNA:CR40469	1.32527	0.799559	2.79752	1.34891	0.846073	4.30043	0.604199	1.4143	1.42064
FBgn0005655	PCNA	0.467744	0.901321	10.6696	0.269782	0.41095	0.994473	0.604199	0.895726	2.39655
FBgn0002906	Blm	0.787975	0.85446	1.79029	0.683804	0.861112	0.694144	0.60264	0.629757	1.00387
FBgn0065105	sncRNA:157	1.55189	1.44698	0.647561	0.516399	0.601527	0.334408	0.601389	0.586553	1.53699
FBgn0052373	CG32373	0.827747	0.596382	0.514952	0.535848	0.507513	0.363218	0.600711	0.779292	0.703534
FBgn0004863	C15	0.350556	0.335238	0.427578	0.819533	0.710748	0.627556	0.599121	0.672671	0.726426
FBgn0039663	CG2321	0.58309	0.664487	0.702886	0.329535	0.495071	0.594328	0.59897	0.507234	0.557324
FBgn0083990	lncRNA:sphinx	0.719653	0.488002	0.360349	0.348316	0.466596	0.146615	0.598323	0.494544	0.590927
FBgn0039864	CG11550	0.204601	0.322841	0.157614	0.167586	0.231815	0.33914	0.597701	0.571059	0.374097
FBgn0037672	sage	0.946297	0.631788	1.02372	0.863015	0.950943	1.00697	0.597599	0.909608	0.934894
FBgn0086350	tef	0.83876	0.846631	2.96689	0.547959	0.662151	0.829079	0.596396	0.802722	1.16451
FBgn0030813	CG4949	0.697789	0.491282	1.49149	0.559156	0.662373	0.853076	0.595999	0.742766	0.947777
FBgn0086782	amn	0.801858	0.59812	1.01786	0.792038	0.677231	0.942146	0.595304	0.877306	0.755702
FBgn0053191	CG33191	1.15538	0.734963	0.585739	0.330562	0.544099	0.45605	0.594188	0.563204	0.556101
FBgn0261053	Cad86C	0.592561	0.633252	0.694226	0.450473	0.579504	0.475389	0.593502	0.430699	0.657294
FBgn0267237	lncRNA:CR45677	0.874211	2.24156	1.15515	0.50907	0.564752	0.502342	0.592854	1.15646	0.981256
FBgn0266786	lncRNA:CR45251	1.24285	1.06969	1.59571	1.90875	1.40816	1.40087	0.592773	1.1563	2.00733
FBgn0014073	Tie	0.748753	0.582275	0.646138	0.699742	0.713825	0.527287	0.59266	0.734591	0.785109
FBgn0035504	Teh4	0.586221	0.472573	0.682878	0.373879	0.525455	0.284222	0.591593	0.424671	0.41609
FBgn0034253	CG10936	0.425061	0.381861	0.46866	0.702041	0.656623	0.577642	0.591547	0.469068	0.813686
FBgn0085330	CG34301	0.434733	0.354675	0.317452	0.216988	0.294885	0.515228	0.589636	0.328622	0.0430557
FBgn0052750	CG32750	0.101416	0.0567357	0.211589	0.593937	0.644676	0.611896	0.589508	0.245318	0.474084
FBgn0030508	CG15760	0.909049	0.657733	0.776847	0.539641	0.690615	0.8807	0.589002	0.780621	0.535869
FBgn0023001	melt	0.595271	0.53724	0.656003	0.446947	0.520626	0.693981	0.588528	0.533626	0.55025
FBgn0001120	gnu	0.361492	0.876341	9.88004	0.168403	0.420352	0.389479	0.588358	1.01106	3.20786
FBgn0035209	msd1	0.631927	1.20787	3.87617	1.32474	1.07774	1.33447	0.587721	0.883717	1.37689
FBgn0052074	CG32074	0.151662	0.14141	0.696128	0.353264	0.117571	0	0.587721	0.888494	0.360494
FBgn0262214	mir-929	0	0.176762	0.316422	0.126166	0	0.163404	0.587721	0	0.150206
FBgn0050360	Mal-A6	0.567989	0.821546	0.510473	0.319847	0.112901	0.288721	0.586952	0.330272	0.438488
FBgn0033252	CG12769	0.789357	0.608108	0.787232	0.722785	0.742118	0.986784	0.585749	0.761731	0.727439
FBgn0053182	Kdm4B	0.645836	0.682927	0.669076	0.568138	0.571638	0.644115	0.584932	0.622875	0.625419
FBgn0024913	Actb	0.763476	0.470338	0.546131	0.731905	0.58129	0.540555	0.584679	0.772936	0.871365
FBgn0039688	Kul	0.747867	0.721563	0.783325	0.86847	0.776373	0.863221	0.584666	0.653813	0.836436
FBgn0265726	Nna1	0.715143	0.581447	0.617507	0.378208	0.719969	0.63942	0.583825	0.572304	0.713185
FBgn0260499	qvr	0.784614	0.588306	1.00129	0.659236	0.785651	0.876355	0.582769	0.746323	0.603531
FBgn0267252	Gg30A	0.482809	0.502256	0.757011	0.524015	0.612461	0.611042	0.582426	0.610285	0.60911
FBgn0083945	CG34109	0.518672	0.361176	0.235604	0.515586	0.534414	0.373495	0.580088	0.516148	0.551404
FBgn0040524	CG11052	0.743694	1.10572	0.922579	0.655453	0.436288	0.762289	0.576392	0.638141	0.573315
FBgn0259244	CG42342	0.63804	0.577409	0.755639	0.393398	0.667372	0.651043	0.576317	0.618841	0.444197
FBgn0025388	Alms1a	0.704459	0.835972	1.10454	0.684292	0.565415	0.831064	0.576315	0.653539	0.780852
FBgn0266441	CG45071	0.875694	0.766505	1.87175	0.624408	0.595727	0.492925	0.574815	0.547124	0.637188
FBgn0033348	Spt	0.582601	0.675349	0.834433	0.497756	0.506571	0.454662	0.573576	0.48801	0.598838
FBgn0266327	asRNA:CR44992	0.808076	0.615721	0.768641	1.15074	0.990169	1.1234	0.572416	0.781612	0.633367
FBgn0011288	Snap25	0.328978	0.231758	0.536891	0.486528	0.498724	0.327667	0.572268	0.331574	0.405463
FBgn0027608	CG2082	0.431872	0.429822	0.591243	0.523158	0.58683	0.631562	0.571652	0.44017	0.676668
FBgn0035151	CG17129	1.06591	1.00693	1.55085	0.956716	1.10899	0.900611	0.570675	0.917059	1.05567
FBgn0266625	asRNA:CR45132	0.767028	0.655577	0.50676	0.382847	0.470735	0.440752	0.569707	0.700605	0.37983
FBgn0050081	Ir51b	0.62305	0.702318	0.613089	0.699326	0.706475	0.761459	0.569375	0.709977	0.641012
FBgn0265345	lncRNA:CR44299	0.843454	0.561738	0.676473	0.583195	0.611401	0.585379	0.568812	0.414014	0.642245
FBgn0035360	CG1246	0.58144	0.550474	0.63454	0.392906	0.499283	0.462613	0.568498	0.534187	0.481947
FBgn0035677	CG13293	0.572324	0.717286	0.570673	0.279481	0.484009	0.499713	0.567428	0.542192	0.479962
FBgn0083047	snoRNA:Y18S-1377e	0.852409	1.36249	0.711371	1.37769	0.566401	0.314881	0.566271	0.1841	1.35075
FBgn0083054	snoRNA:Y18S-1347a	0.243545	0.340621	0.203249	0.162081	0.377601	0.20992	0.566271	1.01255	0.868342
FBgn0034217	Lhr	0.54767	0.693954	1.11334	0.682229	0.555197	0.677824	0.565954	0.520146	0.745465
FBgn0052284	CG32284	0.547577	0.714783	0.548372	0.850306	1.21687	0.818092	0.565858	0.827848	0.694167
FBgn0032116	Mco1	0.574926	0.689885	0.65086	0.858395	0.503826	0.611896	0.565706	0.483726	0.641694
FBgn0027793	CG14787	0.517744	0.429105	0.592109	0.267993	0.341902	0.214867	0.564753	0.260915	0.243092
FBgn0032478	Rsph1	0.713847	0.702566	0.959796	0.457475	0.563633	0.489953	0.563504	0.759451	0.58654
FBgn0030103	Obp8a	0.447112	0.651384	0.233209	0.316154	0.368271	0.794849	0.56311	0.591465	0.797071
FBgn0040697	Teh3	0.704761	0.794426	0.737386	0.567029	0.497416	0.562126	0.562523	0.508888	0.55006
FBgn0031568	CG10019	0.615749	0.640085	0.857176	0.376654	0.599212	0.767873	0.562521	0.673425	0.637342
FBgn0052181	CG32181	0.74765	0.539916	0.758522	0.560982	0.687553	0.726559	0.562415	0.908693	0.865333
FBgn0065066	snoRNA:Me28S-A2564	1.08801	0.338153	1.51332	0.965441	1.12459	1.87559	0.562168	0.27415	0.28735
FBgn0035092	Nplp1	0.407652	0.420407	0.469068	0.38228	0.253773	0.244894	0.560087	0.410869	0.357246
FBgn0065055	snoRNA:Y28S-2648	0.514903	0.576113	0.773475	1.43922	0.558826	0.621339	0.558698	0.31138	0.652746
FBgn0261788	Ank2	0.586043	0.582544	0.669405	0.505436	0.619338	0.593047	0.558048	0.541595	0.546554
FBgn0052057	dpr10	0.752752	0.684317	0.75777	0.601155	0.703902	0.908353	0.557888	0.83219	0.704518
FBgn0035379	spz5	0.384475	0.592276	0.641721	0.789862	0.686813	0.561926	0.557098	0.555991	0.701963
FBgn0039413	CG14556	0.468775	0.61706	0.345187	0.605595	0.609232	0.546661	0.555664	0.646177	0.720987
FBgn0284442	Mcm3	0.431192	0.515293	3.22849	0.44863	0.475506	0.622922	0.555415	0.482032	1.0153
FBgn0052815	CG32815	0.655061	0.465773	0.464085	0.586492	0.453014	0.410264	0.555181	0.498735	0.470475
FBgn0032824	CG13962	0.216942	0.182049	0.362095	0.577507	0.269083	0.224388	0.554858	0.327981	0.292208
FBgn0038917	CG6678	0.410763	0.448651	0.582759	0.41786	0.477646	0.637293	0.554852	0.354861	0.632312
FBgn0028996	onecut	0.804202	0.431444	0.735157	0.531909	0.646449	0.878726	0.554247	0.821148	0.668551
FBgn0002715	mei-S332	0.46042	0.639374	1.57784	0.501995	0.584749	0.700824	0.554246	0.585003	0.597648
FBgn0261006	snoRNA:83E4-5	0.119163	0.111107	0.0994468	0.0793041	0.0923773	0.102711	0.554137	0.0900777	0.094415
FBgn0263555	mir-4943	0.99812	0.398847	0.475985	0.569363	0.442148	0.737413	0.552558	0.215571	0.338926
FBgn0261612	CngA	0.532723	0.693933	0.778016	0.795089	0.661976	0.567214	0.552532	0.586277	0.639335
FBgn0032299	CG17127	0.497996	0.596995	0.326542	0.757532	0.716958	0.36792	0.55138	0.591555	0.648222
FBgn0033031	CG8245	0.354954	0.260039	0.58187	0.733985	0.628952	0.458922	0.550207	0.42164	0.421854
FBgn0083015	snoRNA:Y18S-920	0.236636	0.441278	1.38238	1.02364	1.46755	2.24362	0.550207	1.69934	0.749963
FBgn0032797	Hasp	0.394754	0.368067	0.437098	0.372604	0.406026	0.302446	0.549909	0.292551	0.320947
FBgn0038653	Octa2R	0.587065	0.428383	0.710045	0.375975	0.678037	0.758285	0.548636	0.647009	0.564911
FBgn0051019	CG31019	0.665629	0.659911	0.696128	0.40373	0.764212	0.827913	0.54854	0.541376	0.640878
FBgn0030817	CG4991	0.4139	0.429491	5.67153	0.590893	0.501994	0.644462	0.548446	0.908347	2.29558
FBgn0038252	BigH1	0.521747	0.413504	9.22002	0	0.30335	0.292313	0.545905	0.926836	2.79037
FBgn0051259	CG31259	0.609358	0.725986	0.463332	0.495651	0.304425	0.443525	0.545741	0.445271	0.482804
FBgn0265633	lncRNA:CR44440	0.541651	0.542912	0.678047	0.513674	0.545866	0.688631	0.545741	0.747236	0.879776
FBgn0034595	CG15657	1.16266	0.907588	1.30877	0.48585	0.859393	1.00214	0.544857	0.858439	1.15685
FBgn0036565	CG5235	0.652299	0.625415	2.31615	0.630688	0.491361	0.657714	0.543713	0.576816	0.663099
FBgn0265161	lncRNA:CR44230	0.153838	0.239063	0.399418	0.432272	0.238515	0.383062	0.54316	0.646049	0.622984
FBgn0039315	CG13658	0.512742	0.489739	0.323538	0.649176	0.523518	0.377275	0.542783	0.557753	0.713421
FBgn0031741	CG11034	0.300946	0.616102	0.93909	0.6618	0.471668	0.687963	0.542547	0.519272	0.642763
FBgn0030244	CG2157	0.299095	0.371834	0.513082	0.619267	0.734234	0.730435	0.540891	0.213531	0.500287
FBgn0026616	a-Man-IIb	0.437202	0.366365	0.916778	0.484322	0.508389	0.54618	0.540442	0.623328	0.596338
FBgn0053062	CG33062	0.630168	1.00505	1.2594	0.949126	1.70981	1.11492	0.539815	0.764676	0.854052
FBgn0083940	RhoU	0.482164	0.344669	0.603579	0.467064	0.423618	0.466389	0.539782	0.599361	0.585773
FBgn0033740	dgt5	0.754355	0.716885	1.68887	0.753044	0.674756	0.637702	0.539681	0.707306	0.597688
FBgn0038804	CG10877	0.474544	0.383468	0.677647	0.43512	0.335174	0.418116	0.539425	0.621775	0.53474
FBgn0037492	Dtwd2	0.634195	0.780216	1.02177	0.586197	0.559922	0.675702	0.539313	0.625883	0.593209
FBgn0033502	CG12910	0.626704	0.403192	0.533471	0.60059	0.437248	0.442946	0.539149	0.412151	0.292963
FBgn0266162	lncRNA:CR44868	0.967122	0.98628	1.96732	0.643627	0.445152	0.416799	0.538744	1.11944	0.718375
FBgn0005561	sv	0.716854	0.572908	0.608928	0.785891	0.920406	0.67305	0.538228	0.648325	0.679542
FBgn0260642	Antp	0.615497	0.466154	0.593396	0.448066	0.580496	0.881006	0.537309	0.608037	0.646117
FBgn0032266	CG18302	0.108937	0.290206	0.461055	0.502309	0.271445	0.912136	0.536734	0.488201	0.856957
FBgn0038130	CG8630	0.37619	0.672883	0.800883	0.510933	0.565402	0.668355	0.535521	0.626772	0.602205
FBgn0010040	GstD4	0.27613	0.107276	0.345663	0.336906	0.142707	0.25784	0.535029	0.382675	0.747506
FBgn0051221	CG31221	0.893177	0.636213	0.988527	1.19138	0.918254	1.66197	0.534783	0.793976	0.889913
FBgn0024993	Lint-O	0.756164	0.590475	1.43564	0.553556	0.72541	0.619176	0.534776	0.614468	0.823791
FBgn0037616	CG8136	0.679672	0.66253	0.902388	0.699051	0.439077	0.532576	0.534754	0.669467	0.407966
FBgn0011693	Pdh	0.2295	0.44443	0.427253	0.352463	0.260025	0.563009	0.533613	0.320276	0.503547
FBgn0032752	CG10702	0.622196	0.515674	1.36644	0.363225	0.434385	0.517476	0.532987	0.492333	0.668833
FBgn0037521	CG2993	0.623222	0.407159	0.675784	0.459903	0.60145	0.661423	0.53231	0.528792	0.503867
FBgn0031677	CG14036	0.152355	0.426166	9.15456	0.0506967	0.059054	0.06566	0.531364	0.460671	1.50892
FBgn0037824	CG14684	1.0962	1.08598	1.42942	0.911916	0.557678	1.24013	0.531001	1.0617	0.787115
FBgn0032484	kek4	0.296255	0.287737	0.283293	0.353245	0.511954	0.574544	0.530971	0.443224	0.577039
FBgn0265919	lncRNA:CR44708	1.10517	0.785113	1.14191	0.875597	0.448773	0.861866	0.530247	0.795639	0.542067
FBgn0085427	CG34398	0.444444	0.478425	0.581035	0.583945	0.60923	0.572157	0.529258	0.521969	0.660452
FBgn0034756	Cyp6d2	0.673384	0.477528	0.625288	0.511261	0.536723	0.613113	0.52925	0.4445	0.646252
FBgn0041252	Femcoat	0	0	0	0.0266568	0	0.172624	0.52775	0.696399	4.99844
FBgn0001285	Jon44E	0.656806	0.345173	0.587996	0.397372	0.240697	0.288209	0.527561	0.442329	0.492012
FBgn0264863	asRNA:CR44054	0.954874	0.808453	1.3373	0.474781	0.501998	0.577074	0.527402	0.647137	0.495679
FBgn0261610	CG42699	0.660169	0.427257	0.810205	0.42901	0.590045	0.635967	0.526705	0.531324	0.529216
FBgn0013732	sced	0.697858	0.650681	2.35911	0.430776	0.51355	0.749707	0.52519	0.764527	0.673125
FBgn0000644	Fcp3C	0.606334	0.387665	0.534927	0.322816	0.523759	0.328505	0.523639	0.419053	0.452957
FBgn0051845	asRNA:CR31845	1.90277	2.45512	1.36338	0.511639	0.595983	0.496989	0.521366	1.03154	1.09643
FBgn0037165	CG11437	0.3868	0.62722	0.491219	0.761063	0.651856	0.608812	0.521366	0.762755	0.666235
FBgn0042127	CG18789	0.444396	0.739117	0.691617	0.751362	0.707627	0.879958	0.52129	0.690012	0.618558
FBgn0031886	Nuf2	0.58196	0.566734	2.27726	0.576645	0.581476	0.679963	0.521204	0.576777	0.748001
FBgn0004652	fru	0.924965	0.646404	0.80138	0.481856	0.594967	0.832365	0.521179	0.573999	0.557895
FBgn0024963	GluCla	0.875265	0.527647	0.568824	0.416786	0.532287	0.667707	0.520469	0.697753	0.458339
FBgn0052225	CG32225	0.63222	0.58948	0.602988	0.394987	0.590129	0.72287	0.519995	0.653464	0.521364
FBgn0265362	CG44303	0.796418	1.01616	1.92397	0.585814	0.454923	0.650331	0.519794	0.855512	0.664226
FBgn0034965	ppk29	0.640923	0.448196	0.645	0.401449	0.496854	0.974885	0.518656	1.11147	0.761721
FBgn0038725	CG6184	0.348228	0.341775	0.474155	0.475694	0.429792	0.343593	0.518473	0.387921	0.246864
FBgn0036588	CG13068	0.593168	0.829603	0.742536	0.493448	1.00589	0.3515	0.517195	0.784677	0.881207
FBgn0262426	mir-283	0.166829	0.15555	0.696128	0.333077	0.646641	0.287591	0.517195	0.126109	0.132181
FBgn0036877	CG9452	0.292859	0.338972	0.421385	0.604862	0.274	0.452625	0.516568	0.442755	0.760121
FBgn0261015	Pif1A	0.730562	0.602334	0.606863	0.397284	0.622716	0.539324	0.516408	0.530513	0.596255
FBgn0039709	Cad99C	0.526373	0.525653	0.496891	0.608727	0.526232	0.599974	0.514965	0.515307	1.28079
FBgn0264343	CG43799	0.390699	0.309644	0.717321	0.416021	0.499746	0.841894	0.514772	0.679275	0.588159
FBgn0038926	CG13409	0.58354	0.484465	0.587056	0.462829	0.408992	0.544314	0.514221	0.561961	0.437014
FBgn0039323	CG10559	0.441776	0.368552	0.562724	0.618959	0.432596	0.531091	0.51359	0.474556	0.423716
FBgn0262987	CG43295	1.25783	0.555537	0.801099	1.45391	1.07774	1.08417	0.51309	0.650561	0.576981
FBgn0035691	CG7386	0.653356	0.851478	0.774508	0.978331	0.828806	0.876724	0.512131	0.55562	0.835323
FBgn0267265	asRNA:CR45701	0.550589	0.462031	0.413541	0.256495	0.725604	0.379658	0.512074	0.374581	0.305369
FBgn0053468	CG33468	1.09936	0.538148	0.298177	0.420691	0.639184	1.04234	0.51123	0.623273	0.500851
FBgn0033524	Cyp49a1	0.459323	0.472197	0.270293	0.290007	0.474767	0.436513	0.51117	0.658811	0.555226
FBgn0035955	CG5194	0.704487	0.614935	2.93962	0.309236	0.499651	0.71058	0.511154	0.691162	1.08073
FBgn0259992	CG42489	0.380308	0.118199	0.148112	0.337464	0.255512	0.808576	0.510907	0.536633	0.863797
FBgn0034160	CG5550	0.426854	0.779411	0.786669	0.118364	0.289541	0.24528	0.510027	0.524333	0.577763
FBgn0267796	Tmc	0.404612	0.382255	0.453948	0.329903	0.353129	0.321034	0.508805	0.376747	0.384272
FBgn0263485	scaRNA:YU2-55	0.656068	0.961267	0.391083	0.686114	0.435938	0.727056	0.508478	0.708476	0.74259
FBgn0029708	CG3556	0.448995	0.449368	0.646282	0.649706	0.593952	0.607136	0.507617	0.554256	0.57768
FBgn0033982	Cyp317a1	0.69546	0.385253	0.464313	0.620742	0.466191	0.451344	0.507302	0.423661	0.619092
FBgn0030398	Cpr11B	0.0815788	0.266223	0.374445	0.352894	0.426878	0.509788	0.505814	0.308334	0.614044
FBgn0265102	Oseg1	0.588066	0.515673	1.06917	0.628975	0.643114	0.690918	0.504607	0.762051	0.704448
FBgn0039355	CG4730	0.529265	0.524327	0.828176	0.46964	0.453033	0.66528	0.504205	0.583451	0.620281
FBgn0037195	CG11226	0.937749	0.747432	0.605877	0.57375	0.633157	0.430213	0.504065	0.583096	0.63514
FBgn0015380	drl	0.44072	0.440994	0.605524	0.296879	0.466648	0.602236	0.504031	0.560664	0.489717
FBgn0050340	CG30340	0.893725	0.656544	0.813656	0.54071	0.482881	0.863707	0.503761	0.644875	0.536449
FBgn0260002	snoRNA:Me28S-U2134b	0.866642	1.01007	0.542437	1.00932	0.335917	0.560242	0.503761	0.327555	0.858318
FBgn0003268	rod	0.682352	0.749062	1.41396	0.577491	0.51899	0.59924	0.502906	0.564463	0.797697
FBgn0266958	lncRNA:CR45409	0.990635	0.682709	1.40184	0.821705	1.0462	1.50973	0.500726	1.25892	1.39916
FBgn0039862	kek6	0.511883	0.340913	0.534512	0.370869	0.324493	0.395568	0.500309	0.341195	0.409569
FBgn0042110	CG18765	0.107545	0.26322	0.426315	0.196822	0.354324	0.336025	0.500108	0.508094	0.330186
FBgn0037970	GC2	0.414767	0.458344	0.499981	0.408935	0.2739	0.211853	0.50005	0.348367	0.279941
FBgn0051454	CG31454	0.595816	0.421133	0.384955	0.658736	0.595983	0.521838	0.499021	0.472182	0.769025
FBgn0262788	CG43169	0.360927	0.336527	0.334677	0.213511	0.746124	0.518493	0.497303	0.545663	0.44484
FBgn0086068	snoRNA:Or-CD12	0.427766	0	0	0.427022	1.16064	0.368706	0.497303	0	0.338926
FBgn0264902	asRNA:CR44093	0.264208	0.492694	0.535483	0.376784	0.351117	0.422928	0.497303	0.39944	0.299052
FBgn0034903	sona	0.438864	0.456842	0.433982	0.584135	0.668778	0.520773	0.496227	0.461263	0.554922
FBgn0011259	Sema1a	0.48788	0.381625	0.714573	0.330135	0.472131	0.635014	0.496131	0.503693	0.524054
FBgn0029930	CG12541	0.587099	0.319835	0.655114	0.386329	0.506267	0.42644	0.495926	0.369002	0.454715
FBgn0034218	CG18467	0.547727	0.883084	0.495194	0.243011	0.300763	0.226217	0.495262	0.414037	0.388768
FBgn0085397	Fili	0.305116	0.19855	0.403168	0.285549	0.428712	0.432838	0.495123	0.461286	0.516234
FBgn0039530	Tusp	0.621636	0.750687	0.92558	0.388189	0.594417	0.606622	0.494527	0.592041	0.546776
FBgn0032377	CG14937	0.637628	0.438582	0.724043	0.243477	0.542919	0.441477	0.494187	0.505699	0.728818
FBgn0263413	lncRNA:CR43459	0.545725	0.456522	0.663992	0.638118	0.618767	0.830857	0.49411	0.516618	0.412182
FBgn0037131	CG14564	0.46862	0.122343	0.42237	0.474042	0.247031	0.226195	0.49395	0.354238	0.371295
FBgn0033268	Obp44a	0.139541	0.31804	0.517567	0.268278	0.216348	0.948836	0.492681	0.386765	0.24569
FBgn0031127	CG1835	1.27108	1.24864	0.966055	1.01207	0.703827	1.13471	0.492566	0.892198	0.881207
FBgn0031476	CG8813	0.718801	0.794897	0.516167	0.60074	0.298051	0.316984	0.49232	0.593899	0.463561
FBgn0032192	CG5731	0.426308	0.529985	0.577142	0.491766	0.52877	0.685907	0.491937	0.723282	0.382807
FBgn0053527	SIFa	1.04664	0.591447	0.688187	0.485474	0.590091	0.328051	0.49163	0.575401	0.703625
FBgn0034558	Cib2	0.528496	0.279235	0.558666	0.433786	0.491638	0.197396	0.491526	0.35955	0.46061
FBgn0052055	CG32055	0.696418	0.387665	0.728657	0.290535	0.451239	0.430043	0.491415	0.54215	0.485899
FBgn0086065	snoRNA:Me28S-G3113a	0.633526	0.984497	0.35247	0.843233	0.654826	0.546059	0.491008	0.319263	0.836589
FBgn0082940	snoRNA:Me28S-C3227a	0.211175	0	0	0.281078	0	0	0.491008	0.478894	0.334635
FBgn0050033	CG30033	0.649333	0.667532	0.639159	0.443216	0.477559	0.688841	0.490354	0.415328	0.646394
FBgn0263143	vret	0.594793	0.608037	1.59081	0.419685	0.577755	0.611501	0.488758	0.590458	0.715413
FBgn0036168	CG7512	0.306733	0.413106	0.426636	0.198463	0.363282	0.345168	0.488667	0.27695	0.384797
FBgn0085459	CG34430	0.251817	0.45002	0.420304	0.391034	0.471763	0.4341	0.487919	0.491745	0.465543
FBgn0051460	CG31460	0.67476	0.60745	0.951472	0.588421	0.631309	0.681875	0.486899	0.43971	0.589929
FBgn0039723	CG15522	0.579853	0.157691	0.40326	0.410015	0.430782	0.406084	0.48686	0.420058	0.258428
FBgn0038866	CG5810	0.144649	0.56196	0.342028	0.144398	0.261647	0.218187	0.485804	0.464707	0.945514
FBgn0030539	CG1368	0.0431082	0.160776	0.089939	0.430332	0.401018	0.464456	0.484452	0.309569	0.307398
FBgn0004107	Cdk2	0.5515	0.649537	2.58588	0.540882	0.658173	0.544159	0.483675	0.559508	1.14415
FBgn0261446	CG13377	0.353406	0.503964	0.50312	0.352792	0.547933	0.45692	0.483359	0.785725	0.527077
FBgn0004552	Akh	0.560245	0.319227	0.649373	0.393561	0.844494	11.8578	0.482458	0.611722	0.690498
FBgn0036093	CG14154	0.81859	0.686926	0.532855	0.642838	0.774193	0.663237	0.482174	0.507405	0.687497
FBgn0051296	CG31296	0.181335	0.50723	0.508044	0.12068	0.281148	0.0669855	0.481858	0.528717	0.389975
FBgn0265767	zyd	0.354465	0.351963	1.37919	0.294108	0.206982	0.48408	0.481659	0.501095	0.911845
FBgn0004431	LysX	2.86922	1.04804	0.96273	1.83074	1.51342	3.87534	0.481431	1.31922	0.867145
FBgn0030954	CCKLR-17D3	0.493753	0.188335	0.561897	0.413235	0.527752	0.477169	0.481246	0.627716	0.403063
FBgn0032399	CG6785	0.431742	0.519804	0.787079	0.312434	0.324945	0.368521	0.480809	0.70659	0.581198
FBgn0013953	Esp	0.556669	0.486931	0.459775	0.504142	0.524965	0.539171	0.480367	0.403444	0.727518
FBgn0265638	lncRNA:CR44445	0.603904	0.492694	0.592181	0.301427	0.491564	0.416421	0.479751	0.639103	0.430635
FBgn0261636	lncRNA:CR42719	0.583193	0.346034	0.265472	0.58806	0.315101	0.243721	0.479391	0.694667	0.224036
FBgn0260933	rempA	0.7457	0.77883	0.528247	0.652074	0.622891	0.901836	0.479382	0.627048	0.563349
FBgn0082925	snoRNA:Or-aca1	1.11219	0.806558	0.30939	0.575689	0.862188	0.426061	0.478884	1.12097	0.587471
FBgn0051347	CG31347	0.55931	0.449568	0.450672	0.539084	0.523293	0.382346	0.47833	0.408213	0.168091
FBgn0010407	Ror	0.506877	0.671244	0.913457	0.518218	0.700457	0.753486	0.478251	0.505324	0.710087
FBgn0033243	CG14763	0.666648	0.450646	0.431168	0.476934	0.310078	0.38786	0.477927	0.466136	0.409352
FBgn0031488	Ccdc85	0.562746	0.496082	0.619065	0.38813	0.428318	0.551194	0.4758	0.39832	0.449926
FBgn0030230	Rph	0.438254	0.315226	0.459789	0.349994	0.430339	0.352563	0.475529	0.334439	0.337315
FBgn0032789	CG13083	0.131132	0.244534	0.243189	0.135752	0.158131	0.301405	0.474283	0.583735	8.62351
FBgn0041243	Gr43a	0.41516	0.224107	0.656466	0.567126	0.457349	0.291923	0.47418	0.454223	0.311625
FBgn0259954	CG42464	0.111219	0.311101	0.603311	0.148034	0.387985	0.239659	0.474095	0.210181	0.749026
FBgn0053465	CG33465	0.269413	0.280184	0.337254	0.41376	0.345411	0.598404	0.473827	0.360311	0.36124
FBgn0259108	futsch	0.467389	0.403091	0.470696	0.395364	0.45721	0.440492	0.472083	0.409037	0.435537
FBgn0023179	amon	0.480714	0.257237	0.408153	0.46736	0.333771	0.432359	0.469765	0.252786	0.437181
FBgn0082967	snoRNA:Y28S-3327a	0.12089	0.112718	0.706217	0.965441	1.03088	0.625198	0.468473	0.182766	0.86205
FBgn0264571	lncRNA:CR43943	0.218792	0.331501	0.524949	0.254813	0.339222	0.424315	0.466323	0.744249	0.498387
FBgn0027556	CG4928	0.461362	0.509325	0.483593	0.442138	0.409158	0.572637	0.466276	0.513363	0.535158
FBgn0265313	CG44286	0.438845	0.465833	0.338063	0.39989	0.580956	0.424811	0.465705	0.428699	0.390498
FBgn0265632	CG44439	0.367023	0.279991	0.445522	0.155436	0.258656	0.115036	0.465475	0.580101	0.55516
FBgn0050163	Cpr60D	0.525247	0.76959	0.730569	1.11525	0.368401	0.582081	0.465243	0.60502	0.871959
FBgn0265701	lncRNA:CR44508	0	0	0	0	0	0.0861051	0.464546	0.0755143	0.158301
FBgn0037937	Fer3	0.259422	0.334917	0.482959	0.332015	0.479566	0.275207	0.46399	0.362035	0.411089
FBgn0034937	fzr2	0.414195	0.461288	0.624115	0.27565	0.303252	0.436345	0.463692	0.391372	0.58342
FBgn0032620	CG12288	0.598105	0.418254	2.05897	0.433583	0.223551	0.340617	0.463555	0.678178	0.905465
FBgn0039855	CG1638	0.660075	0.684938	0.710788	0.29758	0.297117	0.312	0.462076	0.515058	0.379588
FBgn0083001	snoRNA:Y28S-1192a	0.834143	0.88886	0.895021	0.555129	0.923773	0.616266	0.461781	0.810699	1.32181
FBgn0034127	CG7848	0.46804	0.502969	0.443562	0.205896	0.41818	0.37607	0.461122	0.479729	0.320553
FBgn0052085	CG32085	0.550589	0.395293	0.422731	0.406728	0.431094	0.517284	0.460866	0.478631	0.47114
FBgn0265661	lncRNA:CR44468	0.270927	0.252612	0.400023	0.818303	1.00167	0.862234	0.460339	0.259937	0.511881
FBgn0267072	lncRNA:CR45516	0.148292	0.345668	1.05193	0.986895	0.459834	0.575182	0.459729	0.896774	0.352483
FBgn0051627	CG31627	0.776807	0.500107	0.571103	0.652368	0.802925	0.526081	0.458709	0.461374	0.644785
FBgn0266218	lncRNA:CR44913	0.454574	0.29669	0.455233	0.302522	0.634307	0.352632	0.458006	0.790328	0.612283
FBgn0030634	CG9164	0.483974	0.282035	0.590996	0.442871	0.388978	0.288327	0.457841	0.387365	0.439851
FBgn0030010	CG10959	0.745095	0.41514	1.08438	0.526102	0.626918	0.618728	0.457757	0.494544	0.705541
FBgn0266279	lncRNA:CR44964	0.321649	0.119962	0.402645	0.385308	0.390644	0.388137	0.457033	0.429548	0.450231
FBgn0260763	CG42561	0.972676	0.824473	0.787141	0.549244	0.274194	0.660545	0.456886	0.601579	0.653899
FBgn0265662	lncRNA:CR44469	0.2358	0.329789	0.0491963	0.588476	0.365592	0.355678	0.456886	0.222807	0.373657
FBgn0051973	Cda5	0.570367	0.492896	0.455356	0.587378	0.706974	0.626183	0.456433	0.447509	0.557235
FBgn0032122	CG31883	0.514903	0.233189	0.613869	0.078325	0.125451	0.0760823	0.45608	0.47819	0.279748
FBgn0085218	CG34189	0.103835	0.419534	0.317735	0.437653	0.187821	0.298331	0.456033	0.392455	0.219388
FBgn0034446	Arl6	0.423542	0.329091	0.746202	0.31319	0.237132	0.304222	0.455919	0.480245	0.764375
FBgn0039342	CG5107	0.146986	0.867976	0.122666	0.260853	0.189909	0.527884	0.455678	0.703691	0.116459
FBgn0052259	CG32259	0.485909	0.320917	0.77723	0.754544	0.863235	1.34372	0.455056	0.964181	0.641655
FBgn0011606	Klp3A	0.530668	0.45356	1.7161	0.470884	0.462805	0.562222	0.45413	0.451284	0.70952
FBgn0037773	CG5359	0.483561	0.320356	0.902683	0.609752	0.601756	0.921344	0.453679	0.702208	0.685607
FBgn0267796	Tmc	0.341462	0.272896	0.0407092	0.129855	0.226892	0.0420455	0.453679	0.110622	0.231897
FBgn0003510	Sry-a	0.809411	0.645681	0.945683	0.239409	0.432256	0.449603	0.453068	0.516672	0.456042
FBgn0026754	Ugt37C1	0.114856	0.276653	0.351459	0.356709	0.215176	0.181497	0.452508	0.441345	0.583932
FBgn0035331	MsR1	0.461321	0.302849	0.640343	0.438589	0.426958	0.705994	0.452399	0.391421	0.537079
FBgn0050398	CG30398	0.389105	0.302333	0.216483	0.194214	0.351914	0.307434	0.452357	0.245109	0.218375
FBgn0030551	CG11674	0.327394	0.424711	6.89	0.123151	0.165522	0.306731	0.452325	0.699409	2.74061
FBgn0265047	FDY	0.239395	0.362719	0.337138	0.328596	0.208781	0.21924	0.452255	0.327996	0.260806
FBgn0037698	CG16779	0.576465	0.420809	0.5933	0.297699	0.535642	0.576054	0.451942	0.372359	0.422988
FBgn0266977	CG45428	0.323311	0.0904363	0.242835	0.1291	0.2757	0.0557347	0.451042	0.244397	0.614795
FBgn0036423	CG3919	0.49835	0.276583	0.772375	0.521173	0.423122	0.327273	0.450614	0.304957	0.413653
FBgn0039471	CG6295	0.397575	1.71091	0.153135	0.325648	0.237082	0.579927	0.450353	0.728218	0.593664
FBgn0259878	Fs	0.599665	0.602807	0.883599	0.607976	0.624669	0.759156	0.45024	0.849933	0.864874
FBgn0086695	hd	0.666622	0.847577	2.10247	0.507019	0.496642	0.641744	0.449559	0.418836	0.93974
FBgn0082988	snoRNA:Y28S-2442b	0.579266	0.216042	0.87016	0.771012	0.449056	0.299574	0.448954	0.350302	1.56047
FBgn0029843	Nep1	0.375913	0.39918	0.360191	0.435486	0.383155	0.339013	0.447811	0.299946	0.468825
FBgn0010114	hig	0.427469	0.34471	0.427447	0.294736	0.310483	0.252273	0.44771	0.244532	0.271563
FBgn0033353	BaraB	3.88709	1.63007	0.977838	0.940686	0.129761	0.22443	0.446852	0.182766	0.913626
FBgn0031547	Sr-CIV	0.312053	0.49239	0.350568	1.39781	0.390776	0.589665	0.446499	0.444556	0.418415
FBgn0266993	lncRNA:CR45444	0.335575	0.223492	0.360066	0.478559	0.483123	0.619808	0.445857	0.652287	0.037983
FBgn0037310	Tim17b1	0.403789	0.29723	0.443393	0.198008	0.247124	0.146543	0.444721	0.562269	0.420959
FBgn0040528	CG15864	0.822242	0.595167	0.966092	0.65521	0.872253	0.923201	0.444412	0.703331	0.565755
FBgn0024184	unc-4	0.506215	1.21889	0.589585	0.692291	0.500236	0.258918	0.444073	0.546654	0.559753
FBgn0032668	CG17681	0.234237	0.242668	0.314941	0.23383	0.272376	0.381361	0.443771	0.393475	0.670185
FBgn0033249	CG11191	0.491681	0.469104	0.333989	0.570729	0.372295	0.433653	0.443107	0.406245	0.480164
FBgn0035358	CG14949	0.696608	1.64877	2.26577	0.237742	0.318474	0.415683	0.442993	0.351052	0.240586
FBgn0266727	lncRNA:CR45200	0.446862	0.393506	0.849442	0.148695	0.0769811	0.320972	0.44254	0.375324	0.295047
FBgn0023534	CG17778	0.372385	0.393506	0.455798	0.578259	0.740943	0.888023	0.44254	0.562986	0.491745
FBgn0266627	asRNA:CR45134	0.446198	0.346695	0.910241	0.313446	0.3459	0.213663	0.441882	0.449719	0.255327
FBgn0033798	CG15870	0.398567	1.00869	0.807793	0.20841	0.264836	0.147231	0.441292	0.322804	0.338347
FBgn0000024	Ace	0.803329	0.435093	0.540602	0.445518	0.576963	0.571924	0.441016	0.584926	0.59281
FBgn0039808	CG12071	0.594011	0.707048	1.00728	0.449991	0.215547	0.245106	0.440791	0.558891	0.35048
FBgn0265873	lncRNA:CR44662	0.461686	0.480145	1.05216	0.712006	0.640102	0.788235	0.4404	0.684572	0.626084
FBgn0037076	ebd2	0.468164	0.428121	1.07443	0.473342	0.600228	0.481129	0.439601	0.415145	0.763269
FBgn0265343	asRNA:CR44297	0.330822	0.308457	0.315525	0.125808	0.366369	0.162941	0.439542	0.321524	0.411895
FBgn0030881	CG12985	0.528639	0.859712	0.933642	0.466357	0.83868	0.593408	0.438301	0.52042	0.399368
FBgn0053516	dpr3	0.612409	0.507016	0.471428	0.446211	0.437915	0.505104	0.437815	0.438986	0.56888
FBgn0030396	CG2556	0.398245	0.843915	1.51674	0.390325	0.606226	0.674041	0.43773	0.706078	0.883502
FBgn0035234	CG12003	0.452385	0.421803	0.56245	0.393229	0.372168	0.596827	0.436481	0.44665	0.475471
FBgn0004242	Syt1	0.421748	0.386655	0.553721	0.561353	0.632004	0.544519	0.436284	0.513559	0.518713
FBgn0010425	eTry	0.0401997	0.449785	0.0670967	0.0267532	0.124654	0.0346495	0.436188	0.501396	0.159254
FBgn0020258	ppk	0.792809	0.416992	0.525913	0.834271	0.351949	0.467248	0.435897	0.67101	0.660368
FBgn0053177	CG33177	0.851561	0.667676	0.985239	1.19784	1.51533	0.800717	0.434995	0.6876	0.79738
FBgn0003380	Sh	0.726404	0.488039	0.730909	0.352095	0.727758	0.763	0.434079	0.595985	0.556183
FBgn0039622	eIF4E6	0.340467	0.22675	0.446496	0.534089	0.30164	0.356344	0.433509	0.349281	0.327562
FBgn0085241	CG34212	3.44841	1.56419	1.16669	0.403166	1.62563	1.36566	0.433403	1.23291	0.516909
FBgn0036690	Ilp8	0.0769682	0.125589	0.369341	0.0768344	0.253585	0.381464	0.432487	0.421817	2.19539
FBgn0051956	Pgant4	0.347696	0.26914	0.235419	0.663622	0.722163	0.418438	0.432182	0.396725	0.561366
FBgn0082963	snoRNA:Y28S-3378	0	0	0	0	0.172438	0	0.430996	0.168145	0.0881207
FBgn0030774	sphe	0.211343	0.270951	0.319679	0	0.0409591	0.0683114	0.429972	0.0798789	0.366297
FBgn0028789	Doc1	0.502055	0.526629	0.584835	0.278434	0.356768	0.459785	0.429644	0.458577	0.265191
FBgn0034530	Rcd6	0.489577	0.496174	0.581772	0.40373	0.548665	0.325661	0.428933	0.333877	0.413197
FBgn0051632	sens-2	0.392119	0.361455	0.591262	0.409229	0.431785	0.433998	0.428233	0.363775	0.434249
FBgn0034452	Oseg6	0.544258	0.435484	0.724798	0.544596	0.646342	0.632141	0.427804	0.522292	0.678949
FBgn0032074	Tsp29Fa	0.311829	0.559132	0.390352	0.383123	0.753098	0.609916	0.427587	0.489567	0.522642
FBgn0011701	repo	0.395355	0.363436	0.436823	0.470636	0.353969	0.383967	0.427255	0.395668	0.489723
FBgn0029924	CG4586	0.498996	0.583314	1.82112	0.223043	0.398377	0.674041	0.427147	0.427869	0.660905
FBgn0051337	CG31337	0.49125	0.329789	0.163988	0.340008	0.15233	0.304867	0.426427	0.31193	0.404795
FBgn0039941	CG17167	0.471362	0.905154	0.529179	0.649797	0.282756	0.594916	0.426212	0.551434	0.355684
FBgn0036212	CG11597	0.34249	0.436987	0.488907	0.365887	0.482099	0.590408	0.426106	0.381529	0.499874
FBgn0038342	B9d1	0.719579	0.86515	0.932385	0.415874	0.778025	1.0446	0.425614	0.658457	0.645151
FBgn0040351	CG11638	0.535315	0.366447	0.525913	0.468996	0.351949	0.373798	0.425394	0.460999	0.41877
FBgn0051619	nolo	0.202961	0.362489	0.455656	0.355754	0.19058	0.280889	0.425383	0.337097	0.323884
FBgn0085409	smal	0.721126	0.39269	0.571467	0.338764	0.469772	0.592836	0.425046	0.423722	0.444124
FBgn0039491	CG6059	0.322485	0.273838	0.120146	0.199287	0.138391	0.0893448	0.424003	0.200242	0.278324
FBgn0263558	mir-4980	0.820469	0.382501	0.798835	0.546028	0.31802	0.471461	0.42393	0.620207	0.541725
FBgn0052183	Ccn	0.420374	0.363959	0.43602	0.451617	0.400368	0.258811	0.423549	0.317769	0.499604
FBgn0030588	CG9521	0.670261	0.315908	0.467159	0.24509	0.331172	0.67295	0.422433	0.556772	0.29179
FBgn0033292	Cyp4ad1	0.368198	0.367828	0.460915	0.326718	0.251453	0.234244	0.421257	0.443998	0.243107
FBgn0026876	CG11403	0.415628	0.586678	1.33926	0.5801	0.635454	0.587123	0.420556	0.527999	0.594586
FBgn0031959	spz3	0.287636	0.444952	0.425533	0.491611	0.405418	0.383154	0.420525	0.395325	0.404002
FBgn0035538	DopEcR	0.404339	0.391504	0.509401	0.362237	0.542509	0.449047	0.418842	0.417326	0.539074
FBgn0038170	CG14367	0.58196	0.658893	0.809451	0.673163	0.494111	0.406067	0.418825	0.408492	0.483054
FBgn0085481	CG34452	0.501643	0.311821	0.450846	0.342408	0.119656	0.110868	0.4187	0.408371	0.295547
FBgn0031634	Ir25a	0.372074	0.381613	0.535632	0.420951	0.371363	0.392862	0.418139	0.400792	0.512215
FBgn0085421	Epac	0.636466	0.49872	0.645348	0.626391	0.660543	0.745156	0.417766	0.543802	0.456646
FBgn0032431	CG5435	0.538736	0.51906	0.524531	0.191218	0.529007	0.541748	0.417541	0.488689	0.497991
FBgn0051663	CG31663	0.416313	0.638861	0.380002	0.303034	0.332818	0.381262	0.416767	0.475326	0.422622
FBgn0036640	nxf2	0.440377	0.410606	1.52256	0.338748	0.323653	0.502816	0.416663	0.389091	0.802058
FBgn0035918	Cdc6	0.510631	0.57008	2.56808	0.406901	0.473978	0.706526	0.416588	0.660256	0.846427
FBgn0033584	CG7737	0.443832	0.377313	0.936886	0.399623	0.328886	0.331922	0.414808	0.414442	0.418883
FBgn0037149	CG14561	0.33111	0.439341	2.31688	0.491564	0.503492	0.395163	0.414545	0.462078	0.877843
FBgn0087021	Spc25	0.913421	0.899879	2.31563	1.319	0.454252	0.802165	0.414076	0.924972	1.03778
FBgn0019661	lncRNA:roX1	0.659016	0.395419	0.450675	0.517768	0.3193	0.610105	0.413812	0.548901	0.510062
FBgn0040571	CG17193	0.249946	0.229099	0.40304	0.321405	0.384241	0.303073	0.413703	0.310629	0.325586
FBgn0003358	Jon99Ci	0.0735738	0.6174	0.0307002	0.134651	0.114071	0.0475619	0.413414	0.792525	0.174881
FBgn0033921	tej	0.352213	0.352432	2.03605	0.303005	0.159829	0.310989	0.412797	0.3117	0.551321
FBgn0263132	Cht6	0.149276	0.0921496	0.117704	0.240482	0.31923	0.23781	0.412511	0.388326	0.385817
FBgn0051909	CG31909	0	0.520153	0.953296	0.424302	0.597216	0.938792	0.411779	1.486	0.799821
FBgn0085385	bma	0.451409	0.803288	0.68223	0.664945	1.03702	0.944244	0.411725	0.832264	0.49069
FBgn0032685	CG10211	0.376305	0.41684	0.356989	0.385283	0.526089	0.415834	0.411303	0.425468	0.366957
FBgn0038071	Dtg	0.521339	0.435592	0.485933	0.270355	0.388405	0.624437	0.409306	0.440153	0.649103
FBgn0030742	CG9919	0.567237	0.406112	0.507197	0.505582	0.376913	0.46273	0.408229	0.482383	0.545738
FBgn0038390	Rbf2	0.501787	0.75667	2.29544	0.453503	0.379388	0.544639	0.408109	0.510429	0.99148
FBgn0050403	CG30403	0.578901	0.686974	1.25171	0.805549	0.67316	0.737122	0.407882	0.437602	0.489945
FBgn0265931	lncRNA:CR44720	1.30032	0.92866	1.33915	1.01267	1.15816	0.834634	0.407409	0.752888	0.263047
FBgn0005696	PolA2	0.452198	0.504447	2.58774	0.35468	0.312992	0.334084	0.406796	0.354032	0.716567
FBgn0032265	CG18301	0.206863	0.260953	0.274186	0.340123	0.207529	0.251721	0.405532	0.193164	0.173542
FBgn0263855	BubR1	0.551768	0.921332	1.70947	0.324005	0.218063	0.41342	0.405281	0.433448	0.600043
FBgn0053543	CG33543	0.330413	0.291272	0.25569	0.375816	0.24217	0.481562	0.405077	0.49499	0.423627
FBgn0033787	CG13321	0.391961	0.388305	0.674661	0.228247	0.506425	0.809421	0.405047	0.864182	0.427016
FBgn0262003	CG42821	0.223431	0.277769	0.124309	0.29739	0.606226	0.353069	0.404058	0.562986	0.560589
FBgn0266051	lncRNA:CR44816	0.891734	0.588944	0.682174	0.692365	0.63368	0.416334	0.403158	0.702165	0.353268
FBgn0030452	MFS10	0.506342	0.279162	0.701823	0.41023	0.552947	0.48577	0.402672	0.612405	0.565144
FBgn0034013	unc-5	0.366481	0.234737	0.38297	0.358421	0.466916	0.357085	0.402592	0.349299	0.305519
FBgn0030065	CG12075	0.332504	0.259409	0.322793	0.365796	0.299846	0.280748	0.402333	0.241087	0.344095
FBgn0035709	eIF4E4	0.5178	0.181048	0.202559	0.506131	0.225791	0.209208	0.401315	0.305792	0.39744
FBgn0016650	Lgr1	0.295134	0.381393	0.483962	0.365262	0.34921	0.495385	0.401299	0.418797	0.475884
FBgn0264360	asRNA:CR43812	0.575271	0.26819	0.672123	0.421132	0.312172	0.247923	0.401272	0.434858	0.364637
FBgn0032730	CG10431	0.62654	0.380183	0.497975	0.49308	0.296819	0.398599	0.400807	0.496166	0.575214
FBgn0030421	Agpat1	0.4957	0.195235	0.916521	0.292921	0.324646	0.349912	0.400746	0.352097	0.382594
FBgn0011660	Pms2	0.515852	0.55773	1.78612	0.438259	0.293541	0.40206	0.399805	0.414832	0.58264
FBgn0259818	CG42399	0.421396	0.551244	0.383166	0.299278	0.324235	0.344242	0.399717	0.401742	0.495835
FBgn0052507	CG32507	0.580418	0.216472	0.27679	0.0882908	0.372815	0.257288	0.398435	0.250713	0.289064
FBgn0038361	Uros2	0.308307	0.415227	0.571768	0.193782	0.252283	0.280505	0.39825	0.271898	0.176422
FBgn0263408	asRNA:CR43454	0.225444	0.233559	0.146333	0.308405	0.116512	0.248296	0.397991	0.321899	0.39694
FBgn0035041	CG13594	0.311075	0.247076	0.317296	0.352706	0.263479	0.372399	0.397361	0.230793	0.406219
FBgn0034687	CG11475	0.918519	0.607463	1.0072	0.291425	0.331186	0.303793	0.397333	0.621663	0.372341
FBgn0264675	lncRNA:CR43960	0.146433	0.214552	0.261866	0.236669	0.251359	0.207354	0.397218	0.18185	0.256904
FBgn0262985	CG43293	0.170814	0.0796334	0.237586	0.246303	0.154488	0.049077	0.397163	0.172162	0.045113
FBgn0051779	Acp24A4	0.843085	0.52406	2.04681	0.204029	0.356494	0.242228	0.396014	0.849738	1.09307
FBgn0262266	mir-980	1.19163	0.476175	0.568268	0.339875	0	0.73365	0.395812	0	0
FBgn0266778	lncRNA:CR45243	0.0785076	0.439201	0.32759	0.574721	0.152151	0.270674	0.395502	0.148363	0.342116
FBgn0004573	5-HT7	0.695429	0.350214	0.546226	0.376191	0.539108	0.576977	0.394871	0.545366	0.403674
FBgn0053514	CG33514	0.52355	0.211095	0.29522	0.178922	0.438773	0.30491	0.394805	0.406458	0.34755
FBgn0033958	jef	0.29427	0.334177	0.355778	0.346485	0.292465	0.312175	0.394738	0.250963	0.280982
FBgn0039324	CG10553	0.0231385	0.15102	0.13517	0.107792	0.080718	0.0997195	0.394531	0.0874541	1.34748
FBgn0266396	lncRNA:CR45036	0.411922	0.35847	0.664616	0.420344	0.22353	0.378721	0.393749	0.259483	0.315494
FBgn0265901	asRNA:CR44690	0.301811	0.310519	0.471902	0.330145	0.328094	0.415628	0.392547	0.369751	0.483757
FBgn0033174	CG11125	1.479	1.37187	1.34301	0.739492	0.683176	0.640706	0.391994	0.585071	0.637529
FBgn0033408	ODA-Dnal1	0.351681	0.327906	0.770418	0.424209	0.4771	0.378908	0.391814	0.199382	0.470209
FBgn0044508	snoRNA:M	0	0.314243	0.281264	0.336442	0.261269	0.580992	0.391814	0.382148	0.534065
FBgn0034996	CG13575	0.425493	0.47938	0.39208	0.171081	0.144309	0.0764057	0.391606	0.214425	0.505687
FBgn0051176	CG31176	0.30562	0.192038	0.310499	0.327196	0.350232	0.515396	0.391346	0.537381	0.247412
FBgn0003447	sn	0.418618	0.487897	2.2708	0.430553	0.486779	0.668339	0.390809	0.60771	1.12695
FBgn0267326	Ntl	0.74859	0.348991	0.631105	0.691369	0.503338	0.526723	0.390738	0.490808	0.605224
FBgn0029114	Tollo	0.499515	0.420465	0.60021	0.44478	0.295802	0.350818	0.390728	0.353119	0.329811
FBgn0267113	lncRNA:CR45553	0.576099	0.358102	0.420682	0.199687	0.279126	0.4138	0.390687	0.154234	0.408905
FBgn0263457	asRNA:CR43480	0.648373	0.49586	0.832921	0.775726	0.643817	0.778631	0.38959	0.638804	0.721512
FBgn0030600	hiw	0.450619	0.356017	0.371068	0.394767	0.383332	0.38153	0.389426	0.339877	0.364142
FBgn0259099	DCX-EMAP	0.428208	0.276906	0.394823	0.392991	0.570211	0.45243	0.388083	0.31847	0.410415
FBgn0038054	CG5509	0.614512	0.870064	0.607806	0.56043	0.458736	0.549287	0.388072	0.843019	0.324592
FBgn0033645	CG13196	0.451332	0.474379	0.616345	0.365899	0.48347	0.247557	0.38796	0.52106	0.29258
FBgn0262139	trh	0.372954	0.347741	0.442829	0.312777	0.380792	0.350211	0.387755	0.318596	0.355558
FBgn0265634	lncRNA:CR44441	0.0416551	0.310713	0.434537	0.374244	0.19375	0.215424	0.387412	0.346366	0.346542
FBgn0266691	lncRNA:CR45181	0.117485	0.164314	0.122558	0.234561	0.455381	0.227845	0.386985	0.088809	0.302527
FBgn0004893	bowl	0.448254	0.399779	0.416375	0.472119	0.522752	0.393086	0.386688	0.418398	0.534283
FBgn0030583	CG14410	0.52306	0.64171	0.505439	0.659559	0.49085	0.711859	0.384055	0.520251	0.392617
FBgn0263467	snoRNA:nop5-x16-a	0	0	0.551388	0	1.02438	0.569487	0.384055	0.499441	0.130872
FBgn0037976	Tk	0.432252	0.393434	0.386499	0.267119	0.239349	0.204028	0.382871	0.217831	0.350634
FBgn0024227	aurB	0.366656	0.933566	2.25962	0.525566	0.645001	0.474051	0.38254	0.714226	0.748616
FBgn0035790	Cyp316a1	0.252249	0.203124	0.574126	0.198396	0.337764	0.168008	0.38212	0.598042	0.526907
FBgn0266906	asRNA:CR45366	0.236636	0.220639	0.164569	0.183731	0.366889	0.169971	0.382088	0.193784	0.390606
FBgn0085414	dpr12	0.262443	0.271155	0.334449	0.306831	0.329919	0.363768	0.382069	0.369962	0.275377
FBgn0038498	beat-IIa	0.581777	0.464257	0.76983	0.275559	0.637906	0.582772	0.381843	0.503167	0.552311
FBgn0032682	grnd	0.365434	0.303694	0.457455	0.671441	0.535788	0.438234	0.381739	0.594513	0.572784
FBgn0036934	sNPF-R	0.228484	0.334306	0.357891	0.236275	0.416924	0.487802	0.381412	0.268373	0.314717
FBgn0051345	CG31345	0.406899	0.300352	0.594255	0.383625	0.460009	0.365334	0.381063	0.294767	0.255228
FBgn0038201	PK1-R	0.371911	0.346769	0.642921	0.609934	0.355241	0.589607	0.380896	0.39158	0.473578
FBgn0261385	scra	0.375149	0.671592	2.79265	0.189745	0.191942	0.274851	0.380889	0.382835	0.680671
FBgn0014395	tilB	0.331692	0.423812	0.50236	0.367906	0.323797	0.444728	0.38085	0.492177	0.262805
FBgn0028997	nmdyn-D7	0.479393	0.312889	1.46027	0.319039	0.408796	0.475186	0.380837	0.425798	0.598233
FBgn0083974	CG34138	0.512976	0.395115	0.725909	0.712465	0.691595	0.365256	0.38029	0.876692	0.56548
FBgn0262189	mir-2500	0	0	0.204743	0	0	0	0.38029	0.185454	0
FBgn0004870	bab1	0.24993	0.302945	0.484943	0.266129	0.472266	0.498168	0.380148	0.458148	0.391097
FBgn0267294	lncRNA:CR45730	0.150635	0.140452	0	0.150373	0.145969	0.064919	0.379432	0.085401	0.149188
FBgn0003090	pk	0.356006	0.405704	0.402326	0.361969	0.408223	0.355866	0.379388	0.297144	0.376093
FBgn0039771	Osi23	0.508505	0.474128	0.505978	0.156191	0.333555	0.337152	0.378953	0.473093	0.449384
FBgn0038079	NijC	0.27513	0.454758	0.386158	0.457752	0.329622	0.485067	0.37801	0.33087	0.35671
FBgn0263769	lncRNA:CR43686	0.433321	0.15151	0.0904062	0.0360473	0.419897	0.186747	0.377821	0.0409444	0.0429159
FBgn0263474	scaRNA:YU2-38.40.42	0.730636	0.454162	0.609747	1.05353	0.0944002	0.524801	0.377514	1.01255	0.77186
FBgn0038348	AOX2	0.295646	0.212651	0.472309	0.10962	0.108046	0.152896	0.376439	0.347996	0.194089
FBgn0266807	lncRNA:CR45269	0.554939	0.452746	1.1578	1.10795	0.699072	0.986539	0.376337	0.812759	0.522129
FBgn0050446	Tdc2	0.543298	0.256662	0.44736	0.429062	0.292013	0.237266	0.376162	0.120469	0.286976
FBgn0032221	Schip1	0.436682	0.407161	0.580388	0.532794	0.639432	0.710962	0.37605	0.458466	0.531799
FBgn0261245	sing	0.286496	0.178085	0.398488	0.166221	0.335991	0.335586	0.375769	0.316521	0.250277
FBgn0034816	CG3085	0.446777	0.56725	1.0075	0.360596	0.390564	0.3769	0.37574	0.481441	0.542281
FBgn0031653	Jon25Biii	0.080691	3.85585	0.37037	0.0805507	0.734997	0.208651	0.375232	0.167738	0.111882
FBgn0029839	CG4660	0.0785076	0.244001	0.196554	0.278653	0.314445	0.304508	0.37522	0.326399	0.311014
FBgn0265862	lncRNA:CR44651	0.529375	0.73333	0.51752	2.07355	0.609707	0.547544	0.375118	0.42303	0.778945
FBgn0035409	CG14963	0.250601	0.267039	0.522843	0.214427	0.263652	0.617148	0.374578	0.392399	0.51057
FBgn0039244	CG11069	0.49934	0.36636	0.485035	0.621047	0.501321	0.486844	0.374319	0.309394	0.849642
FBgn0039081	Irk2	0.487725	0.442294	0.50739	0.533564	0.424706	0.535562	0.372828	0.388882	0.33879
FBgn0031435	Elba2	0.245829	0.458421	3.62751	0.215656	0.242545	0.173364	0.372394	0.439227	1.09782
FBgn0032447	PICK1	0.356502	0.318834	0.315732	0.430933	0.315847	0.395077	0.372164	0.423479	0.593748
FBgn0031091	Phf7	1.06557	0.490558	1.83411	0.456513	0.392373	0.33868	0.371637	0.407777	0.358815
FBgn0030764	CG9777	0.267104	0.404701	0.250773	0.385146	0.319222	0.489231	0.370903	0.319689	0.423261
FBgn0260955	CG42587	0.11959	0	0.199607	0	0.0927084	0.206158	0.370749	0.180801	0.189507
FBgn0033603	Cpr47Ef	0.15939	0.325538	0.202694	0.202049	0.229472	0.176637	0.370601	0.189335	0.180411
FBgn0040388	boi	0.582879	0.555757	1.1625	0.449275	0.551419	0.624457	0.370081	0.609883	0.631421
FBgn0026169	snoRNA:Y18S-1820	0.35749	0.333322	0	0.317216	0.0923773	0.308133	0.369425	0.360311	0
FBgn0029834	CG5937	0.382506	0.263771	0.304255	0.368583	0.328958	0.291918	0.369028	0.257519	0.296752
FBgn0058005	CR40005	0.326315	0.253546	0.374445	0.479573	0.421608	0.386736	0.368823	0.256945	0.301636
FBgn0030999	Mur18B	0	0.732002	0.258623	0.144368	0.0640635	0.587647	0.368281	0.523176	0.19643
FBgn0032452	CG15484	0.548177	0.272597	0.60997	0.510743	0.198313	0.299246	0.368211	0.524878	0.260598
FBgn0086356	tum	0.333232	0.555301	3.62708	0.235924	0.324282	0.366669	0.368169	0.471635	1.01116
FBgn0250731	5.8SrRNA:CR40454	0.406899	1.64403	0.509362	1.08318	0.262862	0.526081	0.367923	0.307582	0.429857
FBgn0053459	CG33459	0.273789	0.102112	0.274186	0.194356	0.509389	0.173058	0.367808	0.193164	0.15908
FBgn0038296	Kpc1	0.316263	0.27733	0.584427	0.275622	0.277278	0.340748	0.367674	0.2163	0.352005
FBgn0037487	thw	0.584809	0.324217	0.448476	0.578533	0.327762	0.214569	0.3675	0.280773	0.338123
FBgn0039788	Rpt6R	0.565716	0.732002	0.597369	0.614675	0.689154	0.726441	0.366868	0.811635	0.402489
FBgn0083044	snoRNA:Y18S-1397	0.591591	0.661917	0.789932	0.236225	0.550333	0.203965	0.366805	0.268317	0.0937454
FBgn0010473	tutl	0.422006	0.361745	0.366383	0.335206	0.402337	0.39601	0.366636	0.391035	0.388292
FBgn0050488	antr	0.12735	0.101778	0.212558	0.181612	0.155137	0.156811	0.366605	0.288799	0.345948
FBgn0086027	snoRNA:Me18S-C1968	0	0	4.33438	0	0.122008	0.542624	0.36594	0.237941	0
FBgn0037005	CG5078	0.211018	0.208327	0.310771	0.189999	0.202075	0.203282	0.365577	0.328408	0.295047
FBgn0261090	Sytb	0.391204	0.279534	0.3875	0.420939	0.340114	0.35295	0.365539	0.273609	0.220157
FBgn0086898	dgo	0.603393	0.457114	0.44848	0.508227	0.380055	0.365685	0.365354	0.306453	0.567717
FBgn0005683	pie	0.511107	0.54357	1.63952	0.419868	0.544801	0.591978	0.365181	0.633864	0.790935
FBgn0267165	lncRNA:CR45605	0.506638	0.269936	0.513413	0.337171	0.589131	0.467881	0.364617	0.273555	0.100354
FBgn0014342	mia	0.553948	0.492476	0.903085	0.308643	0.299602	0.233182	0.364433	0.326227	0.403178
FBgn0082941	snoRNA:Me28S-A992	0	0.876341	0.392185	0.156374	0.182152	0.202529	0.364222	0.88809	0.930852
FBgn0003285	rst	0.443026	0.383215	0.78622	0.303718	0.558609	0.519881	0.364047	0.508389	0.532869
FBgn0037065	CG12974	0.401423	0.469443	0.295258	0.194703	0.152958	0.351865	0.36385	0.293157	0.237193
FBgn0052017	CG32017	0.504593	0.364714	0.577794	0.518033	0.61556	0.785565	0.363795	0.555884	0.616741
FBgn0031631	CG3225	0.349452	0.254146	0.577433	0.339542	0.379262	0.403615	0.362925	0.332839	0.526066
FBgn0262405	mir-998	0.233327	0.870212	0.486803	0.388202	0.994833	0.402225	0.361675	0.970068	0.277303
FBgn0035756	unc-13-4A	0.308627	0.184565	0.349929	0.303132	0.268953	0.183459	0.361271	0.220425	0.266453
FBgn0027513	ana2	0.407751	0.445361	1.83754	0.348894	0.198689	0.38158	0.361169	0.255388	0.563062
FBgn0031879	uif	0.39096	0.352686	0.405191	0.402022	0.41687	0.381995	0.360986	0.317939	0.427184
FBgn0029909	mAChR-C	0.35612	0.855655	0.594395	0.127616	0.403487	0.271535	0.360932	0.227783	0.66199
FBgn0263235	Phae2	0.436343	0.203423	0.254903	0.28071	0.33826	0.26327	0.360729	0.263872	0.207433
FBgn0031894	CG4496	0.78465	0.433335	0.720306	0.425786	0.355606	0.463017	0.360202	0.661569	0.530828
FBgn0028704	Nckx30C	0.491684	0.327002	0.506457	0.451929	0.537091	0.573463	0.359755	0.509426	0.499901
FBgn0086608	CG34112	0.527682	0.378468	0.429081	0.387194	0.251734	0.303218	0.356541	0.32729	0.407371
FBgn0035733	CG8641	0.327115	0.314532	0.452142	0.421789	0.443773	0.563904	0.356522	0.529317	0.396867
FBgn0261649	tinc	0.294074	0.254608	0.253208	0.194155	0.28044	0.245426	0.356349	0.291102	0.329158
FBgn0000451	ect	0.41919	0.602909	0.401934	0.418461	0.618812	0.484315	0.355995	0.391035	0.487596
FBgn0036940	obst-J	0.297185	0.176333	0.27056	0.125859	0.157079	0.291084	0.355964	0.561618	0.299682
FBgn0267363	JYa	0.277603	0.119463	0.343052	0.1883	0.206925	0.349711	0.35583	0.20581	0.274936
FBgn0037624	CG8223	0.492391	0.490229	0.508427	0.599839	0.491693	0.460376	0.355749	0.422676	0.462865
FBgn0030725	CG8958	0.274444	0.232628	0.506653	0.188179	0.341695	0.394255	0.354508	0.49664	0.494196
FBgn0086039	snoRNA:Me28S-A2113	1.59973	2.13083	1.9072	1.67299	2.65743	1.37886	0.354243	1.03651	1.26749
FBgn0086078	snoRNA:Me28S-A774b	0	0.213083	0	0.30418	0.354324	0	0.354243	0	0.36214
FBgn0265959	rdgC	0.20464	0.184935	0.223328	0.165522	0.209893	0.236086	0.353808	0.195149	0.361696
FBgn0266041	asRNA:CR44806	0.207498	0.270859	0.380965	0.138092	0.25737	0.14308	0.353802	0.439185	0.230166
FBgn0053109	CG33109	0.390623	0.500797	0.434655	0.314122	0.403756	0.547124	0.353206	0.861231	0.283706
FBgn0033893	CG18371	0.419695	0.228271	0.116751	0.0931033	0.325354	0.241166	0.352386	0.0793137	0.443374
FBgn0039311	CG10513	0.196558	0.343631	0.307568	0.588649	0.171422	0.328252	0.352286	0.2043	0.19467
FBgn0261454	scaRNA:MeU4-A65	0.340467	0	0.378845	0.302111	0.351914	0.29346	0.351833	0.428942	0.539514
FBgn0265341	lncRNA:CR44295	0.1815	0.16923	0.302939	0.654277	0.515906	0.782206	0.351674	1.18906	1.17441
FBgn0035870	Gr66a	0.273835	0.540106	0.501001	0.189248	0.179623	0.426666	0.351	0.509531	0.383859
FBgn0037388	CG14676	0.296042	0.746902	0.130796	0.231786	0.107999	0.0900598	0.350915	0.302766	0.496714
FBgn0039396	CCAP-R	0.625747	0.474049	0.568839	0.230529	0.407128	0.462303	0.350743	0.675734	0.402829
FBgn0264446	asRNA:CR43864	0.120672	0.403175	0.46996	0.40154	0.717191	0.520056	0.35072	0.501699	0.270895
FBgn0265532	asRNA:CR44382	0.590851	0.421283	0.522096	0.485738	0.296377	0.479318	0.350184	0.288999	0.302915
FBgn0087005	rtp	0.330182	0.534705	0.377069	0.185043	0.282906	0.22468	0.350184	0.275863	0.564523
FBgn0083006	snoRNA:Y28S-1153	0.112722	0	1.59921	0.30007	0.0873839	0.388636	0.349456	0.255626	0.0893115
FBgn0001085	fz	0.572558	0.289339	1.35687	0.235606	0.311716	0.195896	0.348907	0.317172	0.574851
FBgn0267010	lncRNA:CR45454	0.449673	0.251564	0.150108	0.658374	0.209156	0.503866	0.348514	0.305924	0.498796
FBgn0264955	asRNA:CR44124	0.224836	0.293491	0.600434	0.329187	0.209156	0.232553	0.348514	0.373908	0.534425
FBgn0010382	CycE	0.380133	0.366763	3.35719	0.307977	0.384372	0.492899	0.348417	0.539717	0.99784
FBgn0266168	lncRNA:CR44874	0.0359544	0.201143	0.150028	0.191424	0.0557449	0	0.348326	0.122304	0.299117
FBgn0285944	para	0.463384	0.338589	0.56001	0.371697	0.532887	0.575746	0.348042	0.468588	0.534916
FBgn0000157	Dll	0.363	0.220939	0.336599	0.278487	0.316579	0.312882	0.347766	0.205799	0.427421
FBgn0265044	lncRNA:CR44161	0.329422	0.351031	0.667654	0.328849	0.291855	0.42591	0.346499	0.249016	0.298293
FBgn0015591	AstA	0.0914756	0.0746301	1.2119	0.0456583	0.0709134	0.0887018	0.345624	0.0777916	0.471104
FBgn0259210	prom	0.380974	0.298384	0.359271	0.258612	0.321918	0.259416	0.345466	0.305265	0.175074
FBgn0042106	CG18754	0.426028	0.550701	0.606031	0.180425	0.157626	0.317135	0.345197	0.59285	0.283848
FBgn0000092	dyw	0.823438	0.53744	0.508524	0.230162	0.24257	0.610386	0.344626	0.273879	0.352309
FBgn0286788	Orc1	0.412837	0.730377	3.87376	0.401552	0.365172	0.355839	0.344578	0.492112	1.00226
FBgn0003357	Jon99Ciii	0.0269078	0.551953	0.0449115	0.0179074	0.0834376	0.0463856	0.344101	0.508503	0.127917
FBgn0031848	Nse1	0.341512	0.923432	1.99504	0.363646	0.516254	0.38267	0.344091	0.567941	0.595288
FBgn0265857	lncRNA:CR44646	0	0	0	0.0737712	0.214831	0.0955452	0.343651	0.0418966	0.395226
FBgn0284244	l(2)k05911	0.206038	0.27361	0.234474	0.153741	0.290408	0.226026	0.343571	0.231262	0.217663
FBgn0039731	Sas-6	0.43174	0.454162	1.37655	0.464142	0.437674	0.505717	0.343195	0.451883	0.517497
FBgn0001255	ImpE3	0.274489	0.241715	0.44542	0.416093	0.401934	0.170872	0.342748	0.1268	0.265812
FBgn0029986	CG15332	0.3165	0.434889	0.396199	0.127488	0.193702	0.179475	0.342128	0.22036	0.237569
FBgn0035286	CG13924	0.430027	0.44208	0.404886	0.293525	0.290625	0.256608	0.341834	0.300061	0.35819
FBgn0266431	CG45061	0.236876	0.473277	0.254164	0.450409	0.524658	0.145837	0.34095	0.537177	0.0536231
FBgn0000047	Act88F	0.324244	0.234057	0.349155	0.187943	0.340551	0.405693	0.340473	0.18185	0.190606
FBgn0034154	CG5267	0.576862	0.645438	0.46216	0.399263	0.286204	0.377886	0.339789	0.226752	0.47534
FBgn0041723	rho-5	0.437992	0.481426	0.53194	0.331774	0.494125	0.475737	0.339461	0.409147	0.349849
FBgn0264500	lncRNA:CR43899	0.569231	0.612403	0.621216	0.641093	0.644944	0.22645	0.339367	0.59579	0.832636
FBgn0031365	CG17650	0.312413	0.233034	0.260722	0.291079	0.19375	0.215424	0.338985	0.425086	0.198024
FBgn0033887	St4	0.676904	0.631143	0.294221	0.412944	0.49195	0.595603	0.338821	0.479704	1.19555
FBgn0034789	PIP5K59B	0.276797	0.28433	0.473743	0.455842	0.520077	0.473118	0.338155	0.43975	0.397733
FBgn0037304	CG1113	0.393622	0.765258	0.670967	0.45146	0.473944	0.469212	0.337527	0.41783	0.371593
FBgn0037141	PolH	0.587463	0.583251	1.37092	0.474221	0.40481	0.421963	0.337264	0.472857	0.676636
FBgn0033203	CG2070	0.362408	0.304118	0.312527	0.683359	0.393323	0.239486	0.337057	0.53877	0.641284
FBgn0263705	Myo10A	0.407236	0.431271	0.374471	0.378925	0.338107	0.288176	0.337055	0.253681	0.340585
FBgn0011758	B-H1	0.428708	0.348333	0.33222	0.379053	0.446287	0.501489	0.337012	0.379623	0.519213
FBgn0035513	Cpr64Ad	0.347198	0.356099	0.202826	0.127085	0.201865	0.23941	0.336365	0.157472	0.178809
FBgn0030361	CG1492	0.283609	0.233326	0.515135	0.371936	0.245724	0.359489	0.336177	0.296356	0.21149
FBgn0034403	CG18190	0.278822	0.375516	7.40727	0.402043	0.312213	0.36049	0.336152	0.878195	1.49732
FBgn0082919	snoRNA:Or-CD4	1.73328	0.404027	0	0.720946	0.503876	0.560242	0.335841	0.491333	0.686655
FBgn0036738	CG7542	0.014444	0.0538703	0.0361625	0.115351	0.0223945	0.236547	0.335841	0.109185	0.0572212
FBgn0082942	snoRNA:Me28S-A982b	0	0.202014	1.26569	1.00932	0.167959	0.560242	0.335841	0.655111	0.514991
FBgn0039655	CG14507	0.311197	0.252312	0.259707	0.27914	0.157334	0.268232	0.335568	0.265923	0.289447
FBgn0267019	lncRNA:CR45463	0.185365	0.288056	0.20626	0.740171	0.335295	0.21303	0.335219	0.326949	0.24478
FBgn0033885	DJ-1a	0.862515	0.69839	0.681921	0.498483	0.334318	0.234768	0.334241	0.22305	0.305725
FBgn0036202	loaf	0.355022	0.171422	0.423258	0.297447	0.267847	0.36065	0.334118	0.306706	0.278778
FBgn0026438	Eaat2	0.225219	0.241103	0.393312	0.449654	0.278056	0.427792	0.332944	0.274287	0.267667
FBgn0267794	lncRNA:CR43174	0.271615	0.319898	0.54879	0.218817	0.465449	0.443585	0.332387	0.399831	0.249184
FBgn0266277	asRNA:CR44962	0.643298	0.419866	0.501069	0.613638	0.216101	0.462068	0.332387	0.437653	0.696584
FBgn0038051	CG17207	0.479175	0.552598	0.294657	0.310503	0.234609	0.271722	0.332287	0.590986	0.549505
FBgn0264574	Glut1	0.351122	0.290376	0.50961	0.418582	0.420127	0.469756	0.331292	0.296577	0.456005
FBgn0050001	CG30001	0.54059	0.269605	0.723931	0.4016	0.370345	0.444281	0.331285	0.418145	0.537888
FBgn0033760	CG8785	0.266743	0.234498	0.419776	0.268815	0.525821	0.269329	0.330778	0.22468	0.338152
FBgn0011596	fzo	0.188389	0.24071	0.436718	0.120731	0.189314	0.228533	0.329871	0.374476	0.281942
FBgn0000927	fs(1)Ya	0.298575	0.29231	5.14543	0.0298056	0.127303	0.231617	0.329755	0.383687	1.65004
FBgn0033033	scaf	0.751741	0.943547	0.756049	0.599706	0.582762	0.436121	0.328662	0.393407	0.454348
FBgn0261835	lncRNA:CR42767	0.577928	0.251467	1.045	0.397436	0.14934	0.0996274	0.328472	0.39318	0.396848
FBgn0267036	lncRNA:CR45480	0.195502	0.486095	0.353502	0.260217	0.404151	0.365106	0.328297	0.147784	0.335616
FBgn0004635	rho	0.483803	0.466651	0.529057	0.69206	0.383674	0.460146	0.327557	0.470806	0.304016
FBgn0263477	scaRNA:YU1-6	0.105588	0.196899	0.440587	0.210808	0	0.273029	0.327338	0.55871	0.501953
FBgn0026874	CG13358	0.455944	0.523225	0.585391	0.381238	0.317203	0.62476	0.326191	0.406518	0.416829
FBgn0259700	CG42354	0.388829	0.355194	0.453853	0.237787	0.39104	0.400816	0.325792	0.355488	0.362197
FBgn0038017	CG4115	0.568564	0.39062	0.349625	0.597448	0.626343	0.889855	0.324696	0.475029	0.32008
FBgn0259676	Prim2	0.266469	0.283948	2.12055	0.361008	0.228704	0.205071	0.324537	0.287755	0.723866
FBgn0262577	CG43117	0.575271	0	0.567377	0.278434	0.324334	0.405693	0.32426	0.434858	0.290052
FBgn0002592	E(spl)m2-BFM	0.209189	0.227556	0.305511	0.348043	0.391904	0.300513	0.32426	0.237195	0.248616
FBgn0264467	asRNA:CR43875	0.188153	0.0974627	0.174468	0.292173	0.178272	0.306331	0.324057	0.20544	0.380973
FBgn0035575	CG7509	0.47714	0.500494	0.59729	0.119078	0.0726563	0.168912	0.323577	0.341357	0.371295
FBgn0034659	CG4021	0.305598	0.349697	0.301404	0.258844	0.301515	0.359189	0.322977	0.283509	0.341183
FBgn0011746	ana	0.939249	1.57874	0.949144	1.14385	1.05503	1.00233	0.321885	0.454011	0.425247
FBgn0035343	CG16762	0.0754028	0.246069	0.298902	0.175634	0.189974	0.357458	0.32142	0.170995	0.388328
FBgn0265340	lncRNA:CR44294	0.413967	0.463178	0.725493	0.247948	0.192548	0.356813	0.32084	0.281633	0.327993
FBgn0034950	Pask	0.503001	0.556933	0.319204	0.432387	0.454923	0.523878	0.32081	0.411913	0.35287
FBgn0063391	snoRNA:U14:30Eb	0.205961	0.192038	0.343767	0.411206	0.159664	0.532576	0.319256	0.15569	0.163186
FBgn0038047	CG5245	0.380324	0.613385	0.566167	0.71144	0.390455	0.416413	0.318666	0.481747	0.570097
FBgn0086265	psd	0.259487	0.0504052	0.20753	0.107932	0.284975	0.139788	0.318428	0.433167	13.4922
FBgn0003174	pwn	0.534265	0.650805	0.572915	0.756994	1.02207	0.866536	0.318349	0.529796	0.411928
FBgn0039638	dgt6	0.357056	0.439168	1.50891	0.288182	0.335688	0.497653	0.317948	0.241192	0.57784
FBgn0053469	CG33469	0.102506	0.0955763	0.427728	0.341093	0.258259	0.508033	0.317785	0.50366	0.466999
FBgn0046225	CG17230	0.471616	0.435624	0.555431	0.486929	0.471527	0.45969	0.317696	0.543084	0.478436
FBgn0028481	Tmtc2	0.26468	0.190699	0.428386	0.266889	0.397933	0.155548	0.31703	0.366807	0.231952
FBgn0030613	Rab3-GEF	0.162993	0.162702	0.196836	0.230985	0.209601	0.20495	0.316559	0.201484	0.232456
FBgn0267189	asRNA:CR45629	0.345596	0.102529	0.51128	0.250906	0.194845	0.338502	0.31655	0.237493	0.311161
FBgn0040281	Aplip1	0.39441	0.193551	0.358025	0.359187	0.257476	0.310135	0.316409	0.261528	0.378287
FBgn0023523	Or2a	0.184341	0.319204	0.241749	0.166495	0.316431	0.238335	0.316358	0.338414	0.146056
FBgn0035193	CG9192	0.337311	0.393135	0.680293	0.187069	0.326862	0.278626	0.315894	0.573705	0.489972
FBgn0085369	Drgx	0.318141	0.353879	0.470451	0.260013	0.181726	0.226109	0.315785	0.388157	0.340513
FBgn0082927	snoRNA:Me28S-G3255b	0.20345	0.758783	0.509362	1.21858	0.630869	0.876802	0.315363	0.461374	1.12837
FBgn0003356	Jon99Cii	0	1.06467	0.0969087	0.02576	0.0900197	0.10009	0.314997	0.555932	0.29135
FBgn0037122	CG14570	0.684425	0.558386	0.410537	0.213511	0.530577	0.3134	0.314958	0.355692	0.440603
FBgn0029928	CG3032	0.446772	0.482841	0.737226	0.51357	0.417188	0.542624	0.314787	0.498909	0.563157
FBgn0036186	CG6071	0.376305	0.425292	0.390174	0.144189	0.220998	0.255549	0.313746	0.353415	0.370432
FBgn0036560	CG5895	0.340684	0.258093	0.159927	0.44637	0.297117	0.403765	0.313551	0.257529	0.438635
FBgn0051687	CG31687	0.296485	0.362394	0.378421	0.268611	0.239497	0.382252	0.312819	0.470836	0.434286
FBgn0036264	CG11529	0.161447	0.100355	0.37052	0.143259	0.166875	0.278314	0.312819	0.264422	0.202535
FBgn0263532	mir-4962	0.134539	0.125444	0.112279	0.268611	0.521485	0.347892	0.312819	0.508503	0.532988
FBgn0266349	asRNA:CR44998	0.39083	0.31235	0.260931	0.438455	0.320291	0.413869	0.311563	0.438933	0.495458
FBgn0020633	Mcm7	0.292682	0.342706	3.70359	0.271789	0.232168	0.217072	0.311245	0.416761	1.00309
FBgn0034143	CG8303	0.197042	0.190526	0.304518	0.223411	0.186694	0.207579	0.311086	0.198597	3.93768
FBgn0036777	CG7341	0.424238	0.491775	0.507145	0.427316	0.577755	0.48426	0.311028	0.320689	0.526907
FBgn0035988	CG3982	0.240784	0.331413	0.401888	0.221288	0.462204	0.256954	0.311028	0.4767	0.218031
FBgn0262483	Rbp	0.264747	0.248625	0.395789	0.313088	0.366177	0.315204	0.309998	0.30235	0.339545
FBgn0050045	Cpr49Aa	0.285665	0.213083	0.19072	0.931551	0.752938	0.837165	0.309963	0.345504	0.203704
FBgn0032331	CG14913	0.320824	0.117841	0.154154	0.142341	0.339147	0.318428	0.30893	0.462987	0.315817
FBgn0030120	CG17440	0.243826	0.442721	0.364128	0.247673	0.328295	0.154857	0.308328	0.29102	0.27453
FBgn0037506	Mics1	0.339273	0.490868	0.371008	0.381505	0.290218	0.373102	0.308286	0.265306	0.259542
FBgn0040778	CG17977	0.1727	0.177128	0.691804	0.31032	0.535521	0.34237	0.307854	0.49608	0.629433
FBgn0038102	CG14383	0.249655	0.397092	0.343162	0.312749	0.284613	0.417716	0.307312	0.321933	0.139628
FBgn0086519	Cpr47Eg	0.0792535	0.221687	0.0992106	0.0263719	0.0614386	0.170778	0.307123	0.179728	0.125588
FBgn0004777	Ccp84Ag	0.0608308	0	0.101532	0.222659	0.259364	0.0393242	0.306451	0.0229916	0.204838
FBgn0037115	CG11249	0.213477	0.316999	0.32332	0.189428	0.208396	0.252153	0.306395	0.245046	0.238051
FBgn0266629	asRNA:CR45136	0.206657	0.280271	0.297893	0.412596	0.305844	0.599148	0.305774	0.411842	0.476328
FBgn0264995	lncRNA:CR44146	0.262722	0.0408269	0.0730843	0	0.0678888	0.150966	0.30543	0.297895	0.208159
FBgn0266942	lncRNA:CR45393	0	0.24448	0.109411	0.218125	0.101633	0.197754	0.30483	0.198206	0.103875
FBgn0039749	CG11498	0.332858	0.211042	0.28334	0.292406	0.381895	0.177879	0.304414	0.196259	0.147688
FBgn0002673	twe	0.35764	0.425001	2.49307	0.289348	0.293557	0.29013	0.30436	0.302152	0.811199
FBgn0037531	CG10445	0.323939	0.35238	0.729101	0.267847	0.308196	0.279215	0.304322	0.296814	0.517213
FBgn0082929	snoRNA:Me28S-G2703c	0.392538	0.366001	1.31036	0.391855	0.608603	0.338342	0.304232	0.296727	1.24406
FBgn0031650	CG14044	0.392389	0.365862	0.401409	0.109509	0.215874	0.283663	0.304117	0.516683	0.290838
FBgn0035131	mthl9	0.29721	0.328166	0.522177	0.36436	0.424425	0.633698	0.303091	0.455245	0.57012
FBgn0003482	spn-D	0.715444	0.454826	0.909173	0.519419	0.794121	0.574621	0.302453	0.319574	0.553975
FBgn0267157	lncRNA:CR45597	0.173328	0.161611	0.216975	0.173027	0.436693	0.149398	0.302257	0.524089	0.274662
FBgn0264835	lncRNA:CR44043	0.268753	0.344554	0.409322	0.129672	0.156256	0.272186	0.302027	0.396153	0.255525
FBgn0027500	spd-2	0.303242	0.316503	3.83002	0.243979	0.266656	0.257474	0.301673	0.386606	0.925195
FBgn0031292	CG15824	0.311388	0.224352	0.31499	0.252759	0.153614	0.243997	0.301672	0.180104	0.1813
FBgn0259112	asRNA:CR42254	0.231031	0.238087	0.436348	0.331782	0.197951	0.544997	0.301571	0.303323	0.269757
FBgn0267195	lncRNA:CR45635	1.16586	0.517639	0.787632	0.258629	0.322783	0.358891	0.301195	0.272781	0.307909
FBgn0004575	Syn	0.480103	0.335065	0.357481	0.323339	0.291952	0.38656	0.300798	0.291204	0.305226
FBgn0261567	CG42681	0.58196	0.0904363	0.121418	0.1291	0.150382	0.752418	0.300695	1.09979	0.230548
FBgn0037781	Fancl	0.267354	0.211888	0.903627	0.257992	0.155443	0.172831	0.300454	0.191993	0.22242
FBgn0038631	CG7695	0.625908	0.359135	0.642889	0.448589	0.373242	0.912987	0.298525	0.43674	16.2318
FBgn0010042	GstD6	0.342213	0.478617	0.678278	0.128107	0.281869	0.147483	0.298382	0.582041	0.610066
FBgn0266912	lncRNA:CR45372	0.0961548	0.201723	0.120368	0.223971	0.335433	0.538715	0.298095	0.308912	0.30474
FBgn0001150	gt	0.149958	0.297119	0.344153	0.162172	0.159844	0.258509	0.297823	0.340069	0.148518
FBgn0263870	lncRNA:CR43717	0.265275	0.164895	0.319776	0.156927	0.159947	0.22865	0.296976	0.557018	0.467071
FBgn0263343	lncRNA:CR43424	0.295369	0.0612002	0.146073	0.0364019	0.135689	0.254589	0.296751	0.157119	0.242693
FBgn0261016	clos	0.365058	0.368052	1.32761	0.363436	0.2853	0.424658	0.296736	0.34326	0.945326
FBgn0266941	lncRNA:CR45392	0.255187	0.118968	0.319447	0.360887	0.544019	0.19246	0.29667	0.241126	0.27801
FBgn0004854	B-H2	0.28672	0.311893	0.230418	0.356894	0.411611	0.297476	0.296292	0.280955	0.424898
FBgn0025578	Lcp9	0.381081	0.631677	0.388701	0.169075	0.459542	0.437956	0.295352	0.35208	0.134194
FBgn0038695	CG14280	0.380887	0.218547	0.459684	0.647358	0.236216	0.257589	0.295202	0.28792	0.36214
FBgn0040507	ACXD	0.145843	0.181312	0.270472	0.229169	0.210417	0.226972	0.295145	0.241928	0.343452
FBgn0085236	CG34207	0.53918	0.798453	0.714656	0.591011	0.319633	0.164025	0.294978	0.503476	0.552848
FBgn0264329	CG43788	0.142589	0	0.0793308	0.347944	0.147383	0.0819347	0.294698	0.0359284	0.376584
FBgn0086075	snoRNA:Me28S-G3253	1.13747	1.23733	1.10748	0.252331	0.73482	1.47064	0.293861	1.28975	1.50206
FBgn0015010	Ag5r	0.549776	0.362362	0.450901	0.151399	0.315972	0.612765	0.293861	0.365429	0.165226
FBgn0086041	snoRNA:Me18S-A469	0	0.353524	0.158211	0	0	0	0.293861	0	0
FBgn0040477	cid	0.131491	0.429105	2.48274	0.065631	0.127417	0.283341	0.292992	0.459707	0.61207
FBgn0031861	CG17375	0.156402	0.145829	0.195786	0.216847	0.141453	0.123574	0.292942	0.187193	0.113593
FBgn0267058	lncRNA:CR45502	0.421508	0.0413698	0.259197	0.191933	0.206375	0.229461	0.292297	0.352166	0.158195
FBgn0031419	CG15390	0.305284	0.51906	0.674397	0.513897	0.57077	0.448877	0.292279	0.475114	0.298795
FBgn0266454	CG45079	0.430525	0.150533	0.0449115	0.143259	0	0.603013	0.291965	0.162721	0.0852781
FBgn0040514	CG17169	0.125435	0.263149	0.0785107	0.104347	0.218788	0.108117	0.291651	0.237047	0.0993842
FBgn0030710	CG8924	0.362812	0.338285	2.04918	0.181091	0.341527	0.245709	0.291236	0.284051	0.574923
FBgn0000427	dec	0.197362	0.173195	0.0702425	0.0251102	0.411744	0.0350233	0.29018	0.375167	18.2335
FBgn0260026	CG42494	0.424246	0.232686	0.499837	0.290643	0.309537	0.204347	0.290124	0.311263	0.266932
FBgn0034532	CG13436	0.617884	0.381371	0.312295	0.359082	0.296841	0.472567	0.290028	0.401285	0.399922
FBgn0000063	Mps1	0.171426	0.319674	1.45663	0.228171	0.271825	0.241786	0.28988	0.200266	0.481556
FBgn0038412	Zip89B	0.464565	0.270724	0.401546	0.336776	0.340845	0.328921	0.289331	0.420154	0.374655
FBgn0266044	lncRNA:CR44809	0.652402	0.347599	1.34818	0.537555	0.674337	0.428441	0.288936	0.915874	0.812286
FBgn0259741	CG42395	0.392077	0.402128	0.179963	0.326163	0.197564	0.591403	0.288681	0.296378	0.419376
FBgn0036415	CG7768	0.558422	0.325419	0.407774	0.154848	0.180374	0.100276	0.288533	0.510064	0.202788
FBgn0003015	osk	0.383781	0.314462	10.9381	0.104486	0.401192	0.806939	0.288432	0.940651	3.5752
FBgn0033461	CG12923	0.508292	0.897081	0.636287	0.344313	0.717708	0.485055	0.288425	0.301893	0.237322
FBgn0003378	Sgs8	0.325293	0.433288	0.155126	0.123706	0.144098	0.520708	0.288131	0.281022	0
FBgn0259113	PolA1	0.368004	0.275846	1.28266	0.26892	0.257314	0.385611	0.288014	0.471817	0.674626
FBgn0261509	haf	0.299626	0.215295	0.250051	0.228674	0.206704	0.213241	0.287614	0.197402	0.302738
FBgn0052302	CG32302	0.602995	0.504566	0.399999	0.205794	0.251705	0.266535	0.287597	0.374002	0.39201
FBgn0267185	lncRNA:CR45625	0.815606	0.241967	0.402207	0.592137	0.316136	0.287591	0.28733	0.33629	0.969327
FBgn0085440	Lgr4	0.353284	0.256201	0.500744	0.272433	0.286913	0.352843	0.286847	0.275532	0.213267
FBgn0032707	CG10348	0.326946	0.377043	0.326703	0.432307	0.463554	0.396754	0.286738	0.465022	0.528315
FBgn0026268	Antdh	0.280974	0.540333	0.498281	0.444103	0.381178	0.242182	0.285818	0.544259	0.570465
FBgn0083005	snoRNA:Y28S-1175a	0.858677	0	1.22846	0.653092	0.190189	0.105732	0.285218	0.741817	0.388768
FBgn0266351	asRNA:CR45000	0.587942	0.0685244	0.306664	0.14673	0.113946	0.31673	0.284799	0.166664	0.232918
FBgn0030319	CG2533	0.10805	0.382831	0.108206	0.172579	0.134019	0.279395	0.284725	0.098012	0.119853
FBgn0050418	nord	0.384944	0.20983	0.558484	0.165534	0.339733	0.372633	0.284576	0.264126	0.239305
FBgn0038902	CG6800	0.899296	0.872725	0.474807	0.610703	0.355688	0.442934	0.284485	0.305214	0.392617
FBgn0030629	CG9123	0.419167	0.214957	0.699626	0.446335	0.398058	0.388392	0.284262	0.198035	0.26569
FBgn0086036	snoRNA:Me18S-A934	0.916641	0	0	0.122006	0.568476	1.26414	0.284173	0.415743	0.290508
FBgn0064912	CG31178	0.507249	0.131377	0.317491	0.281315	0.360459	0.279332	0.283933	0.255626	0.413066
FBgn0026371	SAK	0.321681	0.44298	1.08209	0.39852	0.456543	0.563067	0.283836	0.404027	0.521509
FBgn0028379	fan	0.512193	0.341119	0.259521	0.146086	0.354518	0.583381	0.28355	0.470142	0.362338
FBgn0034103	prim	0.219511	0	0.122128	0.340868	0.283615	0.15767	0.28355	0.138277	0.0579741
FBgn0013811	Dhc62B	0.852771	0.708919	0.678278	0.215807	0.219291	0.170081	0.283409	0.270159	0.350952
FBgn0033058	CCHa2-R	0.233048	0.158995	0.185002	0.204272	0.273198	0.132282	0.281946	0.150385	0.108087
FBgn0030643	CG15641	0.444338	0.225981	0.910191	0.0537655	0.125257	0.313356	0.281765	0.305348	0.0960153
FBgn0033344	CG8252	0.327115	0.220278	0.257825	0.302358	0.211321	0.360272	0.281696	0.302222	0.547154
FBgn0039167	CG17786	0.244856	0.224498	0.296297	0.206408	0.218289	0.313058	0.281497	0.265297	0.261905
FBgn0003655	swa	0.214517	0.369259	6.44486	0.230617	0.115129	0.220458	0.281362	0.461526	2.13765
FBgn0086675	fne	0.24018	0.168366	0.400881	0.339518	0.322097	0.282574	0.281261	0.329982	0.272252
FBgn0267057	asRNA:CR45501	0.453339	0.47905	0.277442	0.221247	0.140574	0.182349	0.281084	0.182766	0.167621
FBgn0052712	CG32712	0.0556095	0.207401	0.208838	0.203547	0.129328	0.11983	0.280147	0.126109	0.0660905
FBgn0039848	Loxl1	0.0813798	0.195116	0.436596	0.224373	0.0901242	0.140288	0.279321	0.316371	0.165802
FBgn0039015	Takl2	0.269658	0.234667	0.330061	0.346955	0.209043	0.278914	0.278661	0.231018	0.199411
FBgn0264563	CG43935	0.179386	0.292703	0.187131	0.119382	0.139063	0.231928	0.278062	0.271202	0.319793
FBgn0037291	CG14662	0.241901	0.365544	0.473367	0.355282	0.452649	0.524854	0.277992	0.384632	0.41637
FBgn0030501	BthD	0.42689	0.413952	2.55081	0.261371	0.357407	0.338515	0.277919	0.193616	0.622347
FBgn0265831	lncRNA:CR44620	1.48406	1.76545	1.49475	1.80502	1.70586	1.32327	0.277635	1.8955	1.25694
FBgn0032291	CG17118	0.23857	0.238331	0.398194	0.215474	0.237784	0.14688	0.277352	0.206102	0.16202
FBgn0050156	CG30156	0.39629	0.396537	0.500115	0.270167	0.487041	0.474875	0.277176	0.336095	0.428861
FBgn0265535	CG44385	0.326505	0.231949	0.16868	0.310417	0.313377	0.375235	0.277155	0.293823	0.246377
FBgn0086601	snoRNA:Y28S-3327c	0.71498	0.88886	0.198894	0.713737	0.831396	0.410844	0.277069	0.450389	0.472075
FBgn0086663	snoRNA:Y18S-1275	0.35749	0.88886	0.596681	2.85495	0.554264	0.513555	0.277069	0.810699	1.03857
FBgn0083055	snoRNA:Y18S-1295	0.35749	0.333322	1.09392	0.872345	0.184755	0.513555	0.277069	0.810699	0.37766
FBgn0082989	snoRNA:Y28S-2442a	0.238327	0.666645	0.497234	0.634433	0.369509	0	0.277069	0.0900777	0.283245
FBgn0085332	CG34303	0	0.0740717	0.0331489	0.132173	0.153962	0.034237	0.277069	0.0300259	0.125887
FBgn0000640	Fbp2	0.155334	0.0289666	0.155559	0	0	0.0535551	0.276897	0.011742	0.0861515
FBgn0085384	CG34355	0.24338	0.223901	0.241025	0.254834	0.374828	0.332847	0.276655	0.299266	0.293107
FBgn0261925	CG42792	1.74671	0.199424	0.0297491	0	0	0.122902	0.276279	0.592819	0.875558
FBgn0031926	CG6739	0.104345	0.194581	0.235628	0.453416	0.352108	0.333301	0.275913	0.185591	0.311243
FBgn0265717	lncRNA:CR44524	0.395328	0.368603	0.692829	0.342022	0.153233	0.579271	0.275755	0.0597672	0.595128
FBgn0001321	knk	0.336901	0.273406	0.275952	0.394444	0.328883	0.354918	0.275618	0.334844	0.435001
FBgn0032536	Ance-3	0.18991	0.204313	0.325103	0.392122	0.419014	0.348366	0.275505	0.294475	0.324087
FBgn0029105	a-Catr	0.33288	0.408663	0.393554	0.335994	0.23655	0.277357	0.275195	0.377446	0.448369
FBgn0001099	gdl	0.482738	0.23829	0.331772	0.151184	0.143087	0.122379	0.275104	0.332713	0.292486
FBgn0083004	snoRNA:Y28S-1175b	0.473273	0.220639	0.789932	0.314967	0.275166	0.203965	0.275104	0.178878	0.562472
FBgn0035325	CG13806	0.170378	0.132383	0.165886	0.113388	0.0990599	0.208045	0.275104	0.193188	0.20249
FBgn0036179	CG7368	0.2975	0.266719	0.286472	0.266523	0.301588	0.424088	0.274915	0.31138	0.27651
FBgn0011676	Nos	0.242706	0.157813	0.365121	0.306043	0.287176	0.242228	0.274735	0.248645	0.156876
FBgn0267174	lncRNA:CR45614	0.0644126	0.270261	0.0806326	0.257202	0.47437	0.0277597	0.274572	0.243453	0.229658
FBgn0003028	ovo	0.214172	0.231224	1.64625	0.243056	0.239432	0.371148	0.274323	0.214726	0.743072
FBgn0036493	CG7255	0.185108	0.209579	0.38896	0.321176	0.422809	0.296309	0.274122	0.329827	0.36666
FBgn0051028	Rsod	0.247481	0.255474	0.269231	0.194111	0.342591	0.220931	0.27401	0.257229	0.252107
FBgn0039719	CG15515	0.0706901	0.0988668	0.235976	0.305791	0.1644	0.0609303	0.273938	0.0801539	0.25204
FBgn0031045	CG14212	0.557955	0.43353	0.450116	0.247549	0.4037	0.192369	0.273877	0.281179	0.235774
FBgn0266111	ana3	0.395567	0.368826	0.988138	0.335692	0.415727	0.418755	0.273659	0.331126	0.418587
FBgn0038993	CG13843	0.423065	0.32872	0.400141	0.384789	0.19678	0.316034	0.273243	0.383763	0.234641
FBgn0033623	CG13202	0.587425	0.401656	0.719005	0.130312	0.151794	0.168774	0.273166	0.088809	0.155142
FBgn0001281	janB	0.175918	0.273375	0.220216	0.156099	0.136374	0.0758148	0.272686	0.310285	0.0464608
FBgn0050085	Rif1	0.398505	0.401965	2.3431	0.559348	0.401606	0.430918	0.272355	0.347792	0.597039
FBgn0263572	mir-4981	0	0	0	0	0.136135	0.151364	0.272208	0	0
FBgn0032891	Oseg5	0.227198	0.326838	0.422552	0.293765	0.286837	0.134284	0.271678	0.318952	0.298307
FBgn0036935	CG14186	0.412098	0.291492	0.43088	0.299473	0.264385	0.24905	0.271667	0.275706	0.195157
FBgn0264330	CG43789	0.210288	0.0653573	0.116996	0	0.326038	0	0.271636	0.317921	0.277691
FBgn0263986	cd	0.235688	0.112847	0.196691	0.16533	0.207399	0.334919	0.271532	0.240758	0.30282
FBgn0036181	Muc68Ca	0.255743	0.209056	0.27044	0.191182	0.16295	0.149472	0.271522	0.207886	0.16932
FBgn0051097	CG31097	0.327558	0.252756	0.311066	0.165373	0.210147	0.262862	0.271378	0.162225	0.366921
FBgn0266399	lncRNA:CR45039	0.291658	0.0543883	0.292082	0.194101	0.226098	0.0502781	0.271256	0.044094	0.254194
FBgn0031463	G6P	0.265473	0.117249	0.209888	0.102285	0.151641	0.0963454	0.270726	0.126743	0.0553522
FBgn0038337	CG6125	0.303085	0.251879	0.230943	0.363947	0.311573	0.397539	0.270649	0.254011	0.475058
FBgn0025642	CG32812	0.318258	0.402038	0.291303	0.198138	0.167132	0.318562	0.270533	0.232816	0.414845
FBgn0262888	asRNA:CR43243	0.116176	0.0216644	0.27147	0.0927792	0.198135	0.0801089	0.270123	0.368842	0.423421
FBgn0031064	CG12531	0.308302	0.165577	0.191425	0.154294	0.200761	0.208338	0.269531	0.221865	0.226685
FBgn0052392	Rsph3	0.235717	0.285716	0.299991	0.466692	0.351758	0.44698	0.269467	0.316274	0.294151
FBgn0265097	lncRNA:CR44202	0.154471	0.252049	0.161141	0.154202	0.119748	0.199716	0.269372	0.0583837	0.0917924
FBgn0262112	sro	0.101196	0.242626	0.265421	0.173177	0.168104	0.19937	0.268905	0.174848	0.343625
FBgn0033074	tomboy40	0.413404	0.198945	0.244841	0.372748	0.31014	0.390811	0.268726	0.141129	0.295849
FBgn0054051	CG34051	0.194742	0.221927	0.288925	0.403206	0.167741	0.0932526	0.268324	0.278061	0.428602
FBgn0031791	AANATL2	0.311506	0.580894	0.158867	0.253378	0.134158	0.313247	0.268254	0.261637	0.164541
FBgn0030077	CG15365	0.306723	0.299393	0.447954	0.290242	0.304651	0.28503	0.267438	0.32605	0.474652
FBgn0250836	Acbp3	0	0.499474	0.12773	0.101858	0.355949	0.329806	0.266901	0	0.485068
FBgn0016047	nompA	0.242196	0.199081	0.186166	0.33085	0.289043	0.140087	0.266748	0.166218	0.335818
FBgn0016053	pgc	0.137647	0.128342	7.90323	0.0366422	0.128048	0.118643	0.266705	0.353771	1.88674
FBgn0033753	Cyp301a1	0.43857	0.240542	0.308593	0.223196	0.313321	0.31131	0.266595	0.253518	0.333859
FBgn0034740	nsr	0.363677	0.363753	0.193139	0.294836	0.240921	0.216577	0.266489	0.289905	0.256713
FBgn0061476	Zwilch	0.25413	0.404208	1.83389	0.198971	0.220182	0.257698	0.266476	0.237302	0.349403
FBgn0250822	CG34222	0.114266	0	0.19072	0.190113	0.0221452	0.049245	0.265682	0.0863759	0.135802
FBgn0267177	lncRNA:CR45617	0.0341862	0.223126	0.228239	0.341268	0.609539	0.23573	0.264956	0.206736	0.135431
FBgn0003513	ss	0.372801	0.245716	0.316483	0.282323	0.291493	0.221607	0.264027	0.318248	0.338664
FBgn0264481	asRNA:CR43889	0.786326	0.435938	0.780373	0.466732	0.510723	0.34804	0.263539	0.337361	0.30309
FBgn0053998	CG33998	0.0566481	0.184865	0.330927	0.0753995	0.0439145	0.048827	0.263427	0.278339	0.269299
FBgn0039648	CG14515	0.496047	0.43817	0.283244	0.173749	0.0202392	0.0450064	0.263049	0.473648	0.393026
FBgn0004106	Cdk1	0.0925112	0.287524	6.44658	0.0820893	0.167338	0.292375	0.262899	0.396275	1.31937
FBgn0031214	CG11374	0.181599	0.248339	0.313207	0.370623	0.328482	0.459144	0.262726	0.512489	0.546757
FBgn0052365	CG32365	0.484087	0.321595	1.11603	0.322164	0.4128	0.32337	0.262631	0.306467	0.666419
FBgn0052581	sordd2	0.408894	0.392144	0.360738	0.334321	0.208302	0.241673	0.262581	0.282597	0.212897
FBgn0035670	CG10472	0.427766	2.72546	0.609856	0.249096	0.773759	1.21366	0.262465	0.202097	0.734339
FBgn0263967	asRNA:CR43723	0.308942	0.192038	0.110496	0.401416	0.273711	0.266288	0.262246	0.200173	0.512872
FBgn0261611	CG42700	0.332503	0.225473	0.431138	0.204824	0.32806	0.452396	0.261962	0.369747	0.280866
FBgn0266772	lncRNA:CR45237	0.578596	0.224784	0.56334	0.224619	0.261647	0.374034	0.261587	0.400924	0.343823
FBgn0265448	lncRNA:CR44348	0.030667	0.0285938	0.179151	0.122455	0.0475471	0.052866	0.261449	0.0927271	0.194384
FBgn0010452	trn	0.361916	0.152546	0.281347	0.494914	0.40355	0.290582	0.261287	0.254841	0.432092
FBgn0082951	snoRNA:Me18S-C1366	0.505541	0.471365	0	0.336442	0	0.145248	0.261209	0.254765	0.133516
FBgn0266637	asRNA:CR45144	0.407242	0.366617	0.281264	0.23364	0.152407	0.18156	0.261209	0.0849218	0.289285
FBgn0260766	CG42564	0.304854	0.294046	0.342142	0.22387	0.383014	0.289947	0.260716	0.294015	0.266528
FBgn0026144	CBP	0.504561	0.470451	2.99073	0.18942	0.280821	0.262055	0.260703	0.259161	0.676537
FBgn0052944	CG32944	0.252213	0.200868	0.346419	0.430115	0.25662	0.307971	0.260634	0.190653	0.191506
FBgn0033773	Mos	0.149399	0.092866	2.02604	0.115997	0.0482568	0.171696	0.260527	0.131755	0.680634
FBgn0036778	Cyp312a1	0.192324	0.18392	0.316889	0.144402	0.19879	0.272034	0.259897	0.227391	0.175825
FBgn0050161	CG30161	0.295795	0.147093	0.279768	0.459326	0.382176	0.254957	0.25982	0.238504	0.187491
FBgn0085260	CG34231	0.301497	0.333174	0.354121	0.453318	0.320291	0.307996	0.259636	0.379846	0.274271
FBgn0082975	snoRNA:Y28S-3305b	0.111219	0	0.371268	0.148034	0.258656	0.0958637	0.258597	0.252218	0
FBgn0265060	lncRNA:CR44171	0.291586	0.116517	0.278103	0.15247	0.145313	0.107712	0.258274	0.220415	0.148518
FBgn0037832	Desi	0.0663994	0.0619106	0.138533	0.066284	0.0386054	0.100156	0.257311	0.087837	0.078914
FBgn0261588	pdm3	0.269728	0.211024	0.346706	0.414722	0.334076	0.390153	0.257108	0.278888	0.366009
FBgn0263472	snoRNA:2R:9445205	0.220965	0.103014	0.368809	0.294108	0.256944	0.476144	0.256885	0	0.437685
FBgn0031678	Nepl3	0.360591	0.50089	0.565009	0.489747	0.359404	0.456695	0.256658	0.367145	0.483945
FBgn0086040	snoRNA:Me28S-A3365	0	0	0	0.109926	0	0.142372	0.256037	0.12486	0
FBgn0038126	CG8483	0.348117	0.24968	0.230925	0.213854	0.297545	0.346217	0.255968	0.296885	0.360687
FBgn0020660	eIF4B	0.564197	0.323726	0.456358	0.38703	0.309526	0.284299	0.255637	0.485539	0.281968
FBgn0000826	png	0.119805	0.47475	3.92431	0.199328	0.290234	0.309793	0.255347	0.237728	0.842446
FBgn0036390	CG13738	0.286538	0.168216	0.221415	0.33901	0.213902	0.33845	0.254978	0.112311	0.294296
FBgn0085479	CG34450	0.375952	0.350536	0.666714	0.469123	0.327874	0.324046	0.254955	0.284189	0.18617
FBgn0024989	CG3777	0.192669	0.380422	0.312123	0.226275	0.386579	0.263755	0.254732	0.222747	0.233472
FBgn0030807	CG13000	0.177806	0.140558	0.158064	0.167207	0.22174	0.253208	0.254643	0.239595	0.18988
FBgn0040602	CG14545	0.328403	0.367442	0.438506	0.305976	0.3055	0.481205	0.254525	0.744737	0.338258
FBgn0034135	Syn2	0	0.0765316	6.35334	0.163876	0.111353	0.123809	0.254462	0.186138	0.975506
FBgn0085399	CG34370	0.197749	0.125714	0.296304	0.272181	0.219496	0.216933	0.254278	0.258197	0.163802
FBgn0029719	CG15473	0.320462	0.210916	0.245415	0.225815	0.20751	0.227473	0.254214	0.222293	0.170267
FBgn0263441	asRNA:CR43464	0.240198	0.36648	0.279423	0.159854	0.485263	0.31369	0.253859	0.374145	0.299887
FBgn0039944	CG17162	0.218166	0.216131	0.210517	0.217786	0.121559	0.252685	0.25363	0.195837	0.334909
FBgn0083936	Acp54A1	0.354374	0.308178	0.363988	0.326546	0.356604	0.393558	0.253527	0.422423	0.326673
FBgn0033110	CG9447	0	0.101667	0.181994	0.181415	0.0845283	0.093984	0.253527	0.0824241	0.259178
FBgn0038144	CG8870	0.531301	0.679383	0.912124	0.611197	0.329499	0.438321	0.25295	0.372933	0.384876
FBgn0029945	Acsf3	0.423864	0.182404	0.253962	0.12296	0.362288	0.374711	0.252701	0.205389	0.249723
FBgn0004649	yl	0.211898	0.258364	0.204043	0.206105	0.21481	0.0702469	0.25266	0.234105	0.213091
FBgn0037170	Trxr2	0.175996	0.188591	7.13556	0.0314669	0.169017	0.212829	0.252449	0.359403	3.54439
FBgn0265999	lncRNA:CR44773	0.297576	0.398847	0.419074	0.303248	0.309984	0.208399	0.252255	0.203855	0.279982
FBgn0260005	wtrw	0.324991	0.15151	0.406828	0.216284	0.335917	0.373495	0.25188	0.491333	0.21458
FBgn0051869	CG31869	0.393482	0.30989	0.258238	0.335594	0.284303	0.276593	0.251669	0.265675	0.339003
FBgn0052371	CG32371	0.289573	0.241788	0.317405	0.293384	0.21443	0.301747	0.251228	0.329974	2.06832
FBgn0262540	CG43094	0.246241	0.315693	0.102749	0.09218	0.214752	0.238775	0.250486	0.325742	0.0975506
FBgn0036348	CG17687	0	0.150533	0.538938	0.644665	0.0834376	0.324699	0.250255	0.691564	0.042639
FBgn0035050	SiaT	0.0589378	0.0129302	0.0694392	0.267643	0.287575	0.212167	0.249891	0.172967	0.145586
FBgn0262966	CG43277	0.13472	0.286118	0.231106	0.303839	0.255291	0.0774135	0.249432	0.164072	0.302433
FBgn0263973	jv	0	0	0.134193	0.107013	0	0.0346495	0.24925	0.0607753	0.0637017
FBgn0051025	Ppi1	0.165895	0.311778	0.263914	0.36054	0.247162	0.236829	0.249115	0.17243	0.320389
FBgn0035094	CG9380	0.261905	0.525259	0.197951	0.0822169	0.0229849	0.00851869	0.248946	0.171831	0.207512
FBgn0027581	CG6191	0.235708	0.167882	0.401612	0.315909	0.299465	0.355538	0.248651	0.395946	0.37351
FBgn0033880	CG6553	0.427651	0.278288	0.479575	0.323146	0.386776	0.495317	0.248585	0.343474	0.444721
FBgn0029696	CG15571	0.174842	0.0950964	0.158073	0.232718	0.214606	0.276288	0.248434	0.176222	0.207795
FBgn0262867	Ptr	0	0	0	0	0	0.0550941	0.247699	0.0483176	0.860949
FBgn0262587	CG43124	0.280102	0.412642	0.289858	0.270294	0.29531	0.251087	0.247482	0.190561	0.221929
FBgn0035644	PolE2	0.212792	0.515856	0.230859	0.325713	0.544366	0.495214	0.247383	0.353877	0.573234
FBgn0264326	PolE1	0.228966	0.31796	0.874098	0.306378	0.311566	0.304429	0.247308	0.281715	0.397566
FBgn0264602	lncRNA:CR43951	0.570068	0.48463	0.377798	0.68066	0.506915	0.520265	0.246902	0.671735	0.544665
FBgn0034136	DAT	0.263414	0.342825	0.416761	0.346955	0.387134	0.364219	0.246688	0.439722	0.395673
FBgn0015270	Orc2	0.568639	0.23391	2.41464	0.155826	0.181513	0.317143	0.246283	0.316062	0.576428
FBgn0029084	gom	0.216	0.0710817	0.190865	0.355147	0.275795	0.306647	0.246189	0.24972	0.352348
FBgn0265644	lncRNA:CR44451	0.603186	0.296005	0.423903	0.496499	0.418379	0.547271	0.246049	0.395965	0.289264
FBgn0264562	Hr4	0.256863	0.384987	0.384651	0.293161	0.410344	0.383827	0.245592	0.324822	0.353776
FBgn0261927	lncRNA:CR42794	0.280974	0.196485	0.263796	0.444103	0.707902	0.484364	0.244987	0.292041	0.166965
FBgn0039806	CG15545	0.197508	0.171879	0.0879088	0.0876288	0.112282	0.238335	0.244922	0.228927	0.104326
FBgn0041225	Gr94a	0.219692	0.30726	0.20626	0.255862	0.255463	0.295875	0.244763	0.238724	0.424285
FBgn0264553	lncRNA:CR43932	0.197197	0.257412	0.822846	0.131236	0.0611481	0.271954	0.244536	0.119252	0.124994
FBgn0053196	dpy	0.291753	0.281342	0.267712	0.267748	0.267048	0.264486	0.244303	0.234413	0.273491
FBgn0030859	CG12990	0.307881	0.447291	0.651313	0.114361	0.149865	0.185144	0.244169	0.27062	0.209901
FBgn0040877	CG12994	0.143201	0.160224	0.227063	0.114361	0.144315	0.222173	0.244169	0.0432992	0.124806
FBgn0085283	CR34254	0.0524618	0.195661	0.131345	0.453879	0.122008	0.0904374	0.24396	0.237941	0.374097
FBgn0250816	AGO3	0.193987	0.249311	2.18333	0.46755	0.349536	0.619107	0.243806	0.614295	0.643874
FBgn0028862	dao	0.284346	0.244192	0.377804	0.246503	0.246533	0.203165	0.243577	0.195145	0.287543
FBgn0267241	lncRNA:CR45681	0.129324	0.396197	0.32378	0.467218	0.372374	0.652892	0.243419	0.25138	0.336674
FBgn0034490	CG9864	0.209368	0.195215	0.190611	0.221671	0.0663978	0.164056	0.243403	0.158265	0.520279
FBgn0030507	CG11164	0.201809	0.31361	2.02102	0.253688	0.278125	0.28991	0.243304	0.355952	0.59517
FBgn0032235	CG5096	0.283275	0.452785	0.430595	0.201987	0.329399	0.313926	0.243072	0.367084	0.336665
FBgn0263131	CG43373	0.414975	0.222274	0.348156	0.217409	0.318273	0.351974	0.242927	0.231928	0.2361
FBgn0266534	CG45095	0.219305	0.321325	0.366039	0.302324	0.218583	0.445563	0.242814	0.378918	0.484043
FBgn0031675	CG9121	0.34385	0.343505	0.399691	0.16754	0.257038	0.254037	0.242703	0.375959	0.282168
FBgn0038840	Grik	0.563734	0.48289	0.393962	0.216561	0.326874	0.264679	0.241547	0.360311	0.541071
FBgn0052333	CG32333	0.220467	0.159613	0.188318	0.151901	0.253348	0.319695	0.241229	0.233317	0.19934
FBgn0028899	CG31817	0.268667	0.246186	0.326657	0.212711	0.249571	0.351354	0.240539	0.346655	0.392708
FBgn0050356	CG30356	0.372108	0.260215	0.543445	0.371462	0.312503	0.320733	0.240332	0.421925	0.393103
FBgn0266681	asRNA:CR45171	0.814593	0.501286	1.06051	0.271059	0.479929	0.477446	0.23991	0.39409	0.387249
FBgn0033815	CG4676	0.195502	0	0.43508	0.18432	0.151557	0.154468	0.23991	0.147784	0.193625
FBgn0035179	CG12038	0.217702	0.213668	0.267741	0.312641	0.142119	0.227149	0.239771	0.138581	0.199724
FBgn0016034	mael	0.390083	0.397546	1.54443	0.277715	0.147683	0.375323	0.239051	0.288014	0.67564
FBgn0261633	CG42716	0	0.335032	0.257032	0.204971	0.198967	0.398203	0.238705	0.232816	0.122013
FBgn0025739	pon	0.384841	0.43059	0.872502	0.307338	0.208835	0.210082	0.238613	0.315151	0.330325
FBgn0037941	CG12594	0.134656	0.0941643	0.200671	0.195231	0.223687	0.107774	0.238545	0.174495	0.125742
FBgn0016684	NaPi-T	0.338675	0.421039	0.329745	0.154434	0.136135	0.172987	0.238182	0.274974	0.303122
FBgn0003087	pim	0.204698	0.286289	4.15684	0.29516	0.264475	0.117624	0.237973	0.206313	0.932565
FBgn0266828	lncRNA:CR45290	0.306875	0.130059	0.162973	0.185662	0.237895	0.0721382	0.23784	0.189796	0.0442077
FBgn0015396	jumu	0.345759	0.286116	2.36611	0.388302	0.278089	0.435857	0.237829	0.493327	0.732817
FBgn0262570	CG43110	0.397307	0.244458	0.365231	0.487214	0.397115	0.405033	0.237589	0.307954	0.254071
FBgn0039316	CG11893	0.22401	0.29681	0.383731	0.211851	0.201076	0.386165	0.237581	0.401053	0.392339
FBgn0036723	CG12229	0.348978	0.460302	0.454614	0.300223	0.494878	0.403508	0.237487	0.257365	0.357428
FBgn0033687	CG8407	0.393567	0.366961	0.291954	0.130961	0.18645	0.113076	0.237245	0.181808	0.277182
FBgn0051721	Trim9	0.139898	0.150822	0.259041	0.177478	0.186401	0.263776	0.237183	0.158627	0.193976
FBgn0085223	CG34194	0.35658	0.498711	0.40386	0.559366	0.138213	0.131721	0.236883	0.231039	0.262344
FBgn0266699	asRNA:CR45189	0.125705	0.100463	0.179839	0.274875	0.180976	0.201221	0.236607	0.20362	0.184968
FBgn0002716	mei-W68	0.261123	0.399021	0.296611	0.255842	0.365493	0.318851	0.236111	0.285116	0.201145
FBgn0259935	CG42458	0.268285	0.179273	0.283601	0.181522	0.259974	0.316034	0.235656	0.219702	0.19131
FBgn0264462	lncRNA:CR43870	0.138103	0.231781	0.138304	0.220581	0.0642359	0.16665	0.235478	0.125274	0.262611
FBgn0259222	CG42322	0.185409	0.2023	0.233744	0.194275	0.226301	0.15641	0.235422	0.20874	0.218791
FBgn0083987	snRNA:U11	0.545985	0.339383	3.74643	0.645968	0.329199	0.313736	0.235088	0.366862	0.528724
FBgn0032329	Art8	0.358475	0.372807	0.264644	0.40373	0.277895	0.33275	0.235088	0.270978	0.294949
FBgn0065076	snoRNA:185	0	0	1.51882	0	0	0	0.235088	0	0.240329
FBgn0013433	beat-Ia	0.180198	0.113817	0.344426	0.139266	0.157717	0.130268	0.234269	0.188944	0.124351
FBgn0263586	lncRNA:CR43611	0.490672	0.598271	0.787475	0.351665	0.672975	0.618125	0.234025	0.855942	0.418673
FBgn0000287	salr	0.400798	0.365274	0.28167	0.278768	0.338739	0.389619	0.23356	0.280191	0.257868
FBgn0001320	kni	0.316334	0.259836	0.276565	0.431071	0.379519	0.389514	0.233496	0.25051	0.304345
FBgn0069913	CG4681	0.390047	0.290943	0.548718	0.148331	0.267814	0.240139	0.233204	0.353812	0.291381
FBgn0038295	Gyc88E	0.401163	0.293431	0.412713	0.262374	0.329755	0.28616	0.233188	0.237892	0.252086
FBgn0034413	CG15115	0.386476	0.180174	0.232939	0.342937	0.665782	0.407143	0.232971	0.259684	0.357246
FBgn0265760	lncRNA:CR44567	0.0600103	0.391674	0.350568	0.359436	0.186084	0.051725	0.232552	0.771169	0.190189
FBgn0052037	CG32037	0.218077	0.228751	0.31849	0.284216	0.288805	0.477752	0.2324	0.26101	0.316774
FBgn0266628	asRNA:CR45135	0.199795	0.23286	0.166737	0.398895	0.464652	0.430525	0.232273	0.377571	0.0395752
FBgn0030477	dmrt11E	0.325329	0.218402	0.15204	0.138566	0.161408	0.201897	0.231971	0.108206	0.309316
FBgn0051525	CG31525	0.156713	0.345373	0.202121	0.161182	0.276106	0.294713	0.231876	0.247695	0.31606
FBgn0036285	toe	0.17378	0.149069	0.336462	0.28219	0.382596	0.275608	0.23166	0.27849	0.192764
FBgn0034196	CG15605	0.271708	0.0760019	0.113376	0.0904118	0.0842529	0.0936778	0.231643	0.102694	0.215279
FBgn0026361	Septin5	0.363684	0.417352	0.902748	0.242035	0.209643	0.225057	0.231278	0.232621	0.398981
FBgn0053288	CG33288	0.221534	0.210773	0.245248	0.213627	0.273377	0.229917	0.231266	0.177714	0.211346
FBgn0267977	mh	0.362208	0.370831	1.45805	0.562455	0.264272	0.489725	0.231185	0.38654	0.590847
FBgn0260487	CG42534	0.174082	0.145098	0.244333	0.166758	0.188114	0.195516	0.231	0.141561	0.163006
FBgn0287720	Pen	0.252476	0.259553	13.1662	0.07755	0.170631	0.200878	0.230801	0.49915	2.58002
FBgn0283494	Ak2	0.360287	0.219085	0.627495	0.364873	0.291444	0.41856	0.230674	0.449966	0.421986
FBgn0031957	TwdlE	0.396621	0.19646	0.258591	0.23096	0.307467	0.170931	0.230547	0.281075	0.225867
FBgn0039053	CG6738	0.413518	0.132537	0.334314	0.206399	0.210371	0.267319	0.230354	0.224671	0.30716
FBgn0029968	Ir7g	0.0890544	0.341362	0.148639	0.164629	0.153414	0.127932	0.230069	0.0897572	0.188158
FBgn0035510	Cpr64Aa	0.213883	0.291465	0.164764	0.131391	0.17856	0.170172	0.229524	0.261172	0.0391068
FBgn0085391	trv	0.176959	0.19025	0.352622	0.210299	0.314957	0.225678	0.229516	0.274357	0.246078
FBgn0031554	CG15418	0.0656806	0.0918605	0.301473	0.131133	0.0763749	0.0849186	0.229072	0.248246	0.182139
FBgn0025881	snoRNA:Me18S-A1576	0.73818	0.412966	0.123208	1.08078	0.11445	0.763516	0.228847	0.223201	0.584872
FBgn0265149	lncRNA:CR44218	0.147636	0.137655	0.246417	0.122816	0.185981	0.318132	0.228847	0.237152	0.204705
FBgn0085454	CG34425	0.199738	0.124157	0.111126	0.0632986	0.103227	0.204954	0.228521	0.194124	0.361727
FBgn0038279	Sdr	0.167893	0.293996	0.427177	0.141712	0.196818	0.282367	0.22851	0.290973	0.334184
FBgn0266379	lncRNA:CR45021	0.05895	0.247342	0.0983926	0.117695	0.137097	0.101622	0.228443	0.111404	0.0700606
FBgn0002862	Mst87F	0.455231	0.224712	0.290519	0.338602	0.518974	0.461623	0.228296	0.404844	0.169735
FBgn0029974	dpr14	0.36675	0.182907	0.345217	0.309351	0.281005	0.356548	0.228057	0.303022	0.239899
FBgn0085290	CG34261	0.503001	0.683953	1.62663	0.557918	0.487418	0.469684	0.22741	0.459442	0.664226
FBgn0030706	Lrp4	0.280457	0.128737	0.207047	0.163674	0.145501	0.126446	0.227397	0.130463	0.152129
FBgn0259677	CG42346	0.428186	0.25993	0.348216	0.192804	0.268374	0.447594	0.22736	0.241034	0.226654
FBgn0040370	CG13375	0.408894	0.305001	0.415174	0.233571	0.346038	0.32307	0.227118	0.424999	0.415765
FBgn0029837	Tsp5D	0.0791407	0.199234	0.224557	0.189607	0.245405	0.191	0.226947	0.14956	0.225736
FBgn0016920	nompC	0.187102	0.209344	0.183699	0.210947	0.203062	0.252339	0.2269	0.189687	0.238934
FBgn0052971	CG32971	0.219511	0.102336	0.15266	0.194782	0.0992651	0.110369	0.22684	0.110622	0.115948
FBgn0005613	Sox15	0.283302	0.221545	0.266935	0.234155	0.481749	0.354467	0.226653	0.300506	0.300494
FBgn0040554	asRNA:CR17025	0.180588	0.20847	0.401888	0.223196	0.126662	0.148243	0.226606	0.13651	0.204404
FBgn0051785	CG31785	0.25804	0.15691	0.177894	0.201593	0.130459	0.203074	0.226077	0.127211	0.204449
FBgn0039283	danr	0.136595	0.0509445	0.182392	0.0606036	0.0988316	0.141284	0.225849	0.13079	0.122657
FBgn0267222	lncRNA:CR45662	0.0728509	0.135852	0	0.242414	0.197663	0.376757	0.225849	0.357951	0.230884
FBgn0032095	Toll-4	0.217302	0.11512	0.201955	0.233358	0.501539	0.625753	0.225832	0.164263	0.348257
FBgn0265915	asRNA:CR44704	0.189082	0.284792	0.521944	0.28071	0.33826	0.26327	0.225455	0.296856	0.218957
FBgn0040705	ND-B8	0.326404	0.236707	0.302664	0.265496	0.168689	0.187559	0.224867	0.548299	0.258615
FBgn0260657	CG42540	0.146684	0.115493	0.307395	0.225609	0.202154	0.238816	0.224845	0.197122	0.147212
FBgn0023197	Jon74E	0.18262	0.9315	0.242053	0.185877	0.183208	0.166666	0.224795	0.527822	0.263851
FBgn0033876	Syngr	0.277022	0.177936	0.313386	0.167972	0.233841	0.31306	0.224245	0.144257	0.199979
FBgn0032848	nesd	0.226712	0.160361	0.619795	0.150878	0.16969	0.208888	0.224182	0.212742	0.322091
FBgn0267204	lncRNA:CR45644	0.0722202	0.134676	0.602708	0.288379	0.0559862	0.186747	0.223894	0.327555	0
FBgn0034187	Mov10	0.557056	0.599993	2.34447	0.677532	0.588194	0.894065	0.223314	0.555401	0.627803
FBgn0052506	tbc	0.14105	0.111927	0.107694	0.187739	0.209382	0.131922	0.22329	0.136113	0.123645
FBgn0264443	CG43861	0.130511	0.109099	0.221589	0.257572	0.286078	0.252137	0.223229	0.244938	0.281691
FBgn0040290	RecQ4	0.178709	0.148114	1.40855	0.103515	0.148801	0.151184	0.22315	0.265176	0.458871
FBgn0050334	CG30334	0.99365	0.804571	0.69831	0.539467	0.506772	0.676154	0.222929	0.513923	0.580105
FBgn0004892	sob	0.108621	0.148938	0.175965	0.123315	0.158503	0.0605803	0.222843	0.0869383	0.232873
FBgn0034513	CG13423	0.246241	0.286994	0.188374	0.327751	0.0477226	0.132653	0.222655	0.0930692	0.170713
FBgn0259738	CG42392	0.104268	0.0729143	0.21754	0.294912	0.141453	0.0449361	0.222232	0.118227	0.392412
FBgn0261708	CR42745	0.106364	0.312779	0.232156	0.152463	0.107826	0.232724	0.221945	0.166991	0.0972396
FBgn0284435	tyn	0.229609	0.10851	0.191619	0.177926	0.190189	0.168087	0.221836	0.175944	0.398736
FBgn0263652	lncRNA:CR43643	0.052012	0.0727438	0.184477	0.12115	0.110882	0.0560388	0.221712	0.0982921	0.113327
FBgn0038205	Kif19A	0.261155	0.237703	0.269837	0.157249	0.250655	0.284054	0.221682	0.126908	0.29067
FBgn0036789	AstC-R2	0.107199	0.104117	0.171469	0.127821	0.169668	0.069299	0.221556	0.0945394	0.0566237
FBgn0264479	lncRNA:CR43887	0.379875	0.206614	0.343441	0.316012	0.245405	0.245571	0.220814	0.239296	0.326063
FBgn0051898	CG31898	0.341629	0.305261	0.974104	0.151571	0.386219	0.417154	0.220646	0.344324	0.304513
FBgn0262719	CG43163	0.161177	0.158088	0.234081	0.247962	0.186609	0.214701	0.220635	0.164559	0.24048
FBgn0052450	CG32450	0.325123	0.208411	0.0847902	0.0811394	0.0945152	0.157632	0.220485	0.276487	0.1449
FBgn0039536	unc80	0.23227	0.178707	0.216883	0.139444	0.229167	0.169402	0.220302	0.184172	0.171162
FBgn0035797	CG14837	0.122573	0.186468	0.129212	0.18032	0.0700153	0.116771	0.219998	0.136545	0.178899
FBgn0033063	CG14589	0.321552	0.299814	0.489342	0.302111	0.175957	0.34237	0.219896	0.142981	0.194825
FBgn0264542	hwt	0.335885	0.399462	0.457649	0.279418	0.25507	0.243721	0.21915	0.313491	0.33809
FBgn0267096	lncRNA:CR45536	0.188507	0.0878816	0.55061	0	0.0730668	0	0.21915	0	0.224036
FBgn0263763	CG43680	0	0	0.157317	0	0.0730668	0.162481	0.21915	0	0
FBgn0261987	Pxt	0.221128	0.148907	9.21677	0.0122635	0.114281	0.16942	0.218989	0.287877	3.14879
FBgn0039679	ppk19	0.108612	0.263302	0.117834	0.0144565	0.042099	0.0374467	0.218865	0.155994	0.180716
FBgn0033558	CG12344	0.241198	0.294502	0.282764	0.40512	0.396221	0.391045	0.218094	0.204031	0.327609
FBgn0264901	lncRNA:CR44092	0.24993	0.349552	0.208578	0.207913	0.363282	0.242352	0.217919	0.141695	0.519813
FBgn0052523	CG32523	0.262132	0.331701	0.203135	0.137069	0.0725748	0.096832	0.217675	0.254765	0.178022
FBgn0031697	CG14024	0.108413	0.047569	0.287392	0.169764	0.148312	0.148413	0.217475	0.0964135	0.111161
FBgn0038447	CG14892	0.151662	0.14848	0.0949265	0.206912	0.0822998	0.143795	0.217457	0.160502	0.480658
FBgn0266209	lncRNA:CR44904	0.514038	0.435716	0.545983	0.186598	0.724528	0.483346	0.217309	0.741817	0.629433
FBgn0038014	CG10041	0.157716	0.392144	0.219368	0.104961	0.217358	0.196359	0.217309	0.304675	0.15273
FBgn0042201	Nplp3	0.186054	0.346953	0.15527	0.577829	0.384619	0.561283	0.216299	0.539127	1.64612
FBgn0264503	CG43902	0.227364	0.144541	0.349304	0.249322	0.268391	0.247194	0.216265	0.242179	0.20471
FBgn0266275	asRNA:CR44960	0.154758	0.274161	0.271219	0.288379	0.227944	0.266782	0.215898	0.29246	0.282019
FBgn0035755	CG14830	0.114603	0.198445	0.32108	0.332314	0.374405	0.183449	0.215709	0.241327	0.35672
FBgn0263619	asRNA:ASTR	0.193565	0.10152	0.191826	0.112716	0.168811	0.260688	0.215654	0.0731596	0.115023
FBgn0000463	zaf1	0.211776	0.182723	0.830922	0.204045	0.230331	0.272443	0.215579	0.341674	0.330578
FBgn0085234	CG34205	0.121646	0.129625	0.290053	0.0925214	0.0943018	0.0599148	0.215498	0.118227	0.206533
FBgn0039415	CG6142	0.12352	0.179952	0.173951	0.215783	0.215447	0.119774	0.215398	0.180906	0.171266
FBgn0051104	CG31104	0.301788	0.281387	0.161187	0.136573	0.262025	0.187288	0.215186	0.200752	0.200854
FBgn0259239	CG42337	0.256003	0.226762	0.334711	0.249879	0.178612	0.26479	0.214947	0.187067	0.280589
FBgn0265981	lncRNA:CR44760	0.498823	0.25839	0.0925087	0.479513	0.0859324	0.238863	0.214782	0.544656	0.351312
FBgn0053920	CG33920	0.122894	0.057293	0.1282	0.224914	0.0238174	0.105927	0.214307	0.0928978	0.219085
FBgn0037921	Zaf1	0.345566	0.322205	0.403745	0.357349	0.300859	0.375756	0.214262	0.22907	0.231675
FBgn0024251	bbx	0.216441	0.159875	0.279155	0.192682	0.224445	0.24713	0.213501	0.305976	0.329617
FBgn0031519	Fign	0.155255	0.184239	0.482931	0.126806	0.180534	0.218978	0.21331	0.282731	0.335485
FBgn0031707	CG14020	0.0825203	0.153883	0.252511	0.0915299	0.0959566	0.0711272	0.213188	0.166343	0.10897
FBgn0262683	CG43153	0.2975	0.0853501	0.286472	0.304597	0.106443	0.1578	0.212837	0.0691955	0.181318
FBgn0033499	CG12914	0.0522974	0.121905	0.120022	0.200125	0.0405418	0.0676154	0.212796	0.138364	0.0828721
FBgn0085380	dcma	0.113876	0.11583	0.215988	0.186019	0.172545	0.223077	0.212623	0.07043	0.262475
FBgn0039752	CG15530	0.177477	0.0902614	0.154845	0.0536875	0.100061	0.312901	0.21258	0.0853735	0.0767008
FBgn0266945	asRNA:CR45396	0.124499	0.232165	0.14546	0.082855	0.250935	0.128772	0.212281	0.301155	0.256471
FBgn0051665	wry	0.156052	0.134521	0.157261	0.193991	0.187168	0.167499	0.212227	0.195863	0.160969
FBgn0041621	Or82a	0.115253	0.268654	0.192367	0.297219	0.18986	0.422197	0.212148	0.46828	0.262536
FBgn0031252	CG13690	0	0.204168	2.37563	0.182159	0.106094	0.141554	0.212139	0.248286	0.444579
FBgn0031005	Hs3st-B	0.129854	0.0637241	0.25096	0.172838	0.264908	0.176725	0.211878	0.196319	0.124546
FBgn0034295	CG10911	1.25702	0.94273	0.216649	0.0363721	0.063552	0.529959	0.211791	0.289193	0.389723
FBgn0063495	GstE5	0.250016	0.275498	0.531106	0.27227	0.140957	0.333041	0.211387	0.360802	0.864399
FBgn0033736	CG13154	0	0.0847225	0.121329	0.120943	0.014088	0.015664	0.211272	0.123636	0.11519
FBgn0264698	lncRNA:CR43967	0.544746	0.38094	0.454614	0.498483	0.211148	0.469536	0.2111	0.205892	0.161854
FBgn0066293	CheB42b	0.12376	0.0923148	0	0.131781	0.0767527	0.0213346	0.211022	0.0561315	1.96114
FBgn0286980	Iyd	0.328851	0.294827	0.290273	0.29461	0.1961	0.277997	0.21076	0.143414	0.38081
FBgn0051755	SoYb	0.241288	0.297856	0.836658	0.185458	0.239741	0.284134	0.210713	0.369926	0.492751
FBgn0038494	beat-IIb	0.400769	0.348342	0.538535	0.298359	0.300151	0.386421	0.210584	0.261871	0.333682
FBgn0264501	lncRNA:CR43900	0.0679085	0.211059	0.132236	0.135581	0.0701917	0.0390218	0.210527	0.0513333	0.197285
FBgn0042131	CG18808	0.258745	0.402088	0.421584	0.188596	0.0955157	0.212401	0.210086	0.223531	0.136672
FBgn0038542	TyrR	0.246096	0.226626	0.311869	0.204218	0.25908	0.400669	0.209572	0.252631	0.240723
FBgn0039313	CG11892	0.249153	0.300066	0.147283	0.117451	0.152908	0.223702	0.209195	0.211882	0.213859
FBgn0030596	CG12398	0.177029	0.235802	0.274371	0.117814	0.117631	0.159853	0.209073	0.229405	3.25276
FBgn0264549	lncRNA:CR43928	0.282305	0.200549	0.100969	0.205769	0.281375	0.19698	0.208378	0.243885	0.234326
FBgn0260995	dpr21	0.0672019	0.203641	0.490725	0.391329	0.247456	0.376504	0.208336	0.393693	0.386027
FBgn0262816	CG43187	0.22602	0.186306	0.109347	0.180937	0.119349	0.259752	0.208178	0.170852	0.0986232
FBgn0030014	CG15337	0.769978	1.19654	1.50909	0.256213	0.135659	0.271502	0.207963	0.449759	0.138651
FBgn0051514	asRNA:CR31514	0.215432	0.377241	0.394655	0.50355	0.240326	0.271739	0.207692	0.20654	0.278933
FBgn0266309	lncRNA:CR44974	0.170233	0.068025	0.405905	0.17803	0.037705	0.125769	0.20733	0.183832	0.366099
FBgn0266347	nAChRa4	0.281411	0.161673	0.778088	0.2516	0.222562	0.232758	0.207089	0.318012	0.385124
FBgn0031906	CG5160	0.277058	0.193746	0.322052	0.250236	0.260804	0.238806	0.207062	0.134636	0.376316
FBgn0036577	CG13073	0.122341	0.0414801	0.102099	0.177641	0.0948407	0.0575182	0.206878	0.193367	0.123369
FBgn0267035	asRNA:CR45479	0.280856	0.189855	0.16993	0.0794376	0.174179	0.145248	0.206791	0.233535	0.205837
FBgn0262007	Srg2	0.428498	0.63037	1.01717	0.323191	0.103344	0.68943	0.206642	0.403088	0
FBgn0033985	CG10257	0.193846	0.169445	0.212327	0.209635	0.178449	0.146197	0.206577	0.0641076	0.095992
FBgn0051646	DIP-q	0.185301	0.102584	0.217464	0.138734	0.139159	0.119788	0.206447	0.118186	0.151405
FBgn0039161	CG13606	0.544132	0.485758	0.618351	0.408353	0.341046	0.289387	0.206375	0.253793	0.394433
FBgn0031042	CG14221	0.346887	0.458829	0.410675	0.220119	0.150091	0.222508	0.206328	0.189041	0.217319
FBgn0035956	Doc2	0.180123	0.143954	0.186111	0.13129	0.206127	0.295723	0.20608	0.220447	0.224266
FBgn0038693	unc79	0.201591	0.221582	0.22705	0.142886	0.195663	0.155393	0.20578	0.168492	0.150634
FBgn0034614	CG9752	0.0442516	0.371341	2.60971	0.166882	0.194393	0.177996	0.20578	0.278755	0.677851
FBgn0038959	CG13856	0.106148	0.115467	0.280518	0.200152	0.109716	0.335472	0.205671	0.173851	0.154188
FBgn0262581	CG43121	0.132667	0.123698	0.138395	0	0.231402	0.400226	0.205644	0.325927	0.236507
FBgn0033888	CG18568	0.684992	0.401753	0.313488	0.213228	0.342591	0.333301	0.205508	0.309008	0.437685
FBgn0034580	Cht8	0.184341	0.128909	0.307681	0.115013	0.11611	0.0198613	0.205378	0.10451	0.155185
FBgn0038285	CG6974	0.220673	0.102877	0.147329	0.176231	0.0342138	0.0760823	0.205236	0.300259	0.0874213
FBgn0032879	CarT	0.277717	0.19729	0.242803	0.0704087	0.128149	0.125386	0.204992	0.149951	0.193845
FBgn0014368	nol	0.205599	0.301242	0.441208	0.234561	0.159383	0.253161	0.204875	0.133214	0.209442
FBgn0250839	Jhbp2	0.0689374	0.0749899	0.163005	0.0535248	0.106883	0.227775	0.204812	0.104222	0.072827
FBgn0033968	hui	0.203202	0.208411	0.16958	0.297511	0.12602	0.157632	0.204736	0.138244	0.3059
FBgn0034505	CG16739	0	0.0895255	0.0801298	0	0.0558251	0.14483	0.204645	0.0362903	0.0760754
FBgn0051526	lncRNA:CR31526	0	0.0492248	0.0440587	0.140539	0.0818533	0.0227525	0.204586	0.598618	0.209147
FBgn0036790	AstC-R1	0.618732	0.25106	0.26296	0.125819	0.390827	0.395043	0.204249	0.25984	0.208802
FBgn0033855	link	0.430834	0.435184	0.349562	0.159291	0.25977	0.288829	0.204058	0.316629	0.227571
FBgn0005670	Cyp4d1	0.204429	0.204224	0.152326	0.170061	0.181116	0.226549	0.203709	0.132456	0.179327
FBgn0263076	Klp54D	0.211256	0.137286	0.186988	0.200238	0.188583	0.160018	0.203425	0.11614	0.11666
FBgn0051044	lncRNA:CR31044	0.294057	0.219343	0.294484	0.221791	0.131709	0.112648	0.202583	0.182766	0.209688
FBgn0051661	CG31661	0.0248812	0.0463984	0	0.0165586	0.0385767	0.128676	0.202481	0.272719	0.916692
FBgn0266258	lncRNA:CR44953	0.291605	0.271891	0.294589	0.316633	0.26175	0.423317	0.202215	0.243632	0.304004
FBgn0267030	lncRNA:CR45474	0	0.486095	0.0310771	0	0.0866037	0.0320972	0.202029	0	0
FBgn0264572	asRNA:CR43944	0.217083	0.161926	0.280806	0.137247	0.244016	0.271312	0.201898	0.262556	0.154799
FBgn0259821	CG42402	0.237338	0.181337	0.286099	0.269831	0.26576	0.269918	0.20183	0.194359	0.229835
FBgn0035577	CG13708	0.2642	0.399854	0.316349	0.107025	0.151383	0.125413	0.201797	0.199713	0.191127
FBgn0033610	CG18335	0.223099	0.242686	0.258591	0.123729	0.105692	0.160248	0.201729	0.252967	0.225867
FBgn0041234	Gr59f	0.0819797	0.0254792	0.0912207	0.027279	0.042368	0.105992	0.201202	0.134268	0.119082
FBgn0038142	CheA87a	0.181617	0.36287	0.08661	0.32807	0.140793	0.0447264	0.201087	0.333414	2.89853
FBgn0027521	CG3679	0.129727	0.106442	2.13494	0.107054	0.0884983	0.187851	0.201087	0.188281	0.476921
FBgn0266621	lncRNA:CR45128	0.377014	0.483349	0.235976	0.188179	0.310534	0.345272	0.200888	0.26718	0.298714
FBgn0051720	mthl15	0.282362	0.197455	0.353464	0.340594	0.214331	0.365066	0.200604	0.262356	0.158468
FBgn0283479	Alp1	0.0738997	0.241164	0.208145	0.196723	0.186187	0.262749	0.200463	0.195518	0.190294
FBgn0003900	twi	0.286431	0.241012	0.198227	0.209219	0.341193	0.246885	0.200337	0.211238	0.121775
FBgn0015040	Cyp9c1	0.21057	0.178486	0.183717	0.197464	0.192916	0.189747	0.200291	0.137468	0.212339
FBgn0260399	gwl	0.161499	0.155601	4.48361	0.0716526	0.075118	0.167042	0.200269	0.292992	1.4374
FBgn0038262	CG14857	0.370551	0.16524	0.208401	0.107219	0.149873	0.104149	0.199785	0.322731	0.268064
FBgn0026085	dgt4	0.439421	0.254306	1.23925	0.302522	0.223182	0.182846	0.199644	0.263443	0.252116
FBgn0001325	Kr	0.102117	0.0564228	0.170442	0.181225	0.2111	0.0977979	0.199327	0.120076	0.137845
FBgn0038165	Task6	0.466795	0.356391	0.381092	0.330916	0.293689	0.364445	0.199244	0.201999	0.238526
FBgn0053511	CG33511	0.12833	0.0797695	0.095197	0.313149	0.176859	0.331836	0.198921	0.323356	0.18076
FBgn0036022	CG8329	0.12833	0.39315	0.351889	0.39042	0.511628	0.221224	0.198921	0.388027	0.261457
FBgn0262839	CG43203	0.213609	0.159335	0.267399	0.156374	0.0993559	0.184117	0.198666	0.258354	0.118472
FBgn0031473	CG3104	0.0834441	0.0555736	0.08456	0.111065	0.184821	0.251732	0.198637	0.301868	0.273901
FBgn0085438	CG34409	0.165774	0.224825	0.169787	0.130383	0.221973	0.233814	0.198562	0.284799	0.185077
FBgn0031168	CG1722	0.312893	0.450871	0.415422	0.189302	0.143331	0.19614	0.198412	0.290276	0.214104
FBgn0051928	CG31928	0.0639598	0.0198787	0.0177924	0	0.0165276	0	0.198285	0.241742	1.46962
FBgn0028658	Adat1	0.272214	0.222733	0.273537	0.414082	0.211025	0.186747	0.19806	0.251966	0.37854
FBgn0037685	Or85f	0.24055	0.606898	0.259793	0.404928	0.175509	0.146357	0.197403	0.224621	0.291493
FBgn0032602	ppk17	0.0350664	0.0490438	0.0877933	0.105016	0.1699	0.219131	0.197039	0.0530147	0.0347296
FBgn0262979	lncRNA:CR43287	0.0924258	0.0430888	0.0771333	0.0922651	0.1433	0.298744	0.196992	0.122266	0.219691
FBgn0034800	CG3788	0.112913	0.219332	0.479005	0.100192	0.145886	0.210868	0.196902	0.298735	0.34294
FBgn0051697	CG31697	0.10157	0.0473517	0.0847644	0.0337978	0.157477	0.0437734	0.196802	0.153557	0.201189
FBgn0000147	aurA	0.148104	0.217001	2.33955	0.204169	0.131214	0.118538	0.196777	0.311873	0.452617
FBgn0038838	TotB	1.58582	1.59691	0.794062	0.211076	0.0983485	0.437401	0.196652	0.383601	1.58316
FBgn0053147	Hs3st-A	0.145727	0.105983	0.206747	0.199784	0.214643	0.238654	0.196523	0.207097	0.210141
FBgn0267102	lncRNA:CR45542	0.0633126	0.0590324	0.158511	0.147472	0.122702	0.354714	0.196279	0.167507	0.175572
FBgn0266774	lncRNA:CR45239	0.478261	0.104924	0.140869	0.112336	0	0.0969953	0.196237	0.148864	0.178322
FBgn0036972	CR6434	0.151893	0.212436	0.507043	0.151628	0.333624	0.152742	0.196204	0.421001	0.0802313
FBgn0043005	prt	0.191581	0.214355	0.249416	0.132598	0.213864	0.0462365	0.195997	0.202747	0.267155
FBgn0014454	Acp1	0.116663	0.108777	0	0.271741	0.135659	0.117316	0.195907	0.088188	0.0616228
FBgn0259246	brp	0.147459	0.131664	0.209621	0.208745	0.241219	0.212193	0.195643	0.20782	0.209905
FBgn0264945	asRNA:CR44114	0.105056	0.078363	0.210416	0.153814	0.0977291	0.0724411	0.195414	0.127062	0.249712
FBgn0266739	lncRNA:CR45212	0.35281	0.234971	0.336497	0.469595	0.19536	0.521313	0.195315	0.304795	0.279537
FBgn0030992	CG33253	0.319524	0.252089	0.297425	0.306701	0.119087	0.105927	0.195258	0.311208	0.243427
FBgn0033296	Mal-A7	0	0.0114502	0.020497	0.0653814	0.00951993	0.0264622	0.195114	0.0185659	0.0681095
FBgn0051803	Rsph9	0.0718315	0.200926	0.239786	0.131462	0.292346	0.185742	0.194853	0.162896	0.184968
FBgn0040299	Myo28B1	0.175066	0.169509	0.228515	0.179242	0.153113	0.148961	0.194826	0.205289	0.0942499
FBgn0039498	CG17991	0.203832	0.160813	0.497234	0.083478	0.121549	0.162175	0.194434	0.391127	0.335422
FBgn0031254	CG13692	0.100348	0.187128	0.230298	0.484172	0.447301	0.151364	0.194434	0.341347	0.397537
FBgn0260720	asRNA:CR42547	0.223522	0.208411	0.265676	0.23891	0.220535	0.239367	0.194237	0.235526	0.214667
FBgn0037050	ICA69	0.153848	0.0537927	0.33703	0.191975	0.231076	0.165758	0.193762	0.116296	0.15237
FBgn0266320	lncRNA:CR44985	0	0	0.104289	0.124748	0.0484375	0.107712	0.193706	0.0472318	0
FBgn0051343	CG31343	0.144392	0.207124	0.227099	0.184796	0.129156	0.22498	0.19369	0.100753	0.374014
FBgn0265443	lncRNA:CR44343	0.0332991	0.07762	0.0972634	0.177287	0.219419	0.0717542	0.193561	0.0629285	0.131917
FBgn0085232	CG34203	0.155915	0.145374	0.260235	0.0415049	0.096694	0.34941	0.193344	0.165002	0.172947
FBgn0063389	snoRNA:Me18S-G1620	0.497996	0.46433	0.415599	0.49713	0.193027	0.858481	0.192983	0	0
FBgn0065071	snoRNA:Or-CD10	0.248998	0.46433	0.831197	1.49139	0.193027	1.50234	0.192983	0	0.78914
FBgn0015625	CycB3	0.208319	0.345308	6.7657	0.211808	0.134577	0.274324	0.192849	0.323692	1.22874
FBgn0031470	CG18557	0.917324	0.521884	0.337359	0.507014	0.289271	0.562853	0.192803	0.658163	0.406521
FBgn0054007	CG34007	0.0497254	0.139091	0	0.0330926	0.0385479	0.0428601	0.192695	0.0375883	0.0393982
FBgn0050125	Ir56a	0.165724	0.0343379	0.192088	0.0673997	0.157021	0.0396787	0.192664	0.139193	0.124011
FBgn0265819	lncRNA:CR44608	0.186054	0.115651	0.0776351	0.144457	0.0961548	0.106911	0.192266	0.304724	0.196552
FBgn0034928	CG13562	0.18564	0.207708	0.175581	0.172963	0.105535	0.224014	0.191838	0.205816	0.0980571
FBgn0035926	Acbp5	0.0990081	1.43088	0.454445	0.329453	0.307011	0.810716	0.191838	0.224526	0.745234
FBgn0083033	snoRNA:Y18S-525f	0.123577	0	0	0.328965	0.383195	0	0.191554	0.0934139	0.0979119
FBgn0033164	CG11112	0.0987151	0.184083	0.22655	0.0656957	0.153051	0.255258	0.19127	0.186551	0.0782136
FBgn0262607	CG43133	0.431719	0.201267	0.0514697	0	0.0478108	0.106318	0.191199	0.349655	0.342058
FBgn0040973	CG16824	0.163959	0.191094	0.0684155	0.190953	0.222432	0.211984	0.190612	0.12394	0
FBgn0063485	Lasp	0.370478	0.250262	0.624669	0.389961	0.310646	0.557195	0.190447	0.451511	0.491223
FBgn0264908	pHCl-1	0.21775	0.232832	0.225068	0.18347	0.223006	0.261728	0.190441	0.243127	0.302318
FBgn0082980	snoRNA:Y28S-2996	0.122668	0.228751	0.409487	0.408183	0.570566	0.951588	0.190145	0.927271	0.874727
FBgn0001083	fw	0.127838	0.135751	0.142248	0.347399	0.294553	0.205072	0.189902	0.0885822	0.191322
FBgn0014949	btn	0.174873	0.0978305	0.145939	0.139655	0.0542257	0.0301458	0.189746	0	0.0277109
FBgn0041195	Pkd2	0.239711	0.123641	0.102153	0.142558	0.170013	0.232992	0.189738	0.223611	0.274788
FBgn0037280	BBS5	0.258122	0.101336	0.226752	0.135618	0.179037	0.152226	0.189526	0.102694	0.322918
FBgn0044048	Ilp5	0.0349014	0.260336	0.0873801	0.255499	0.243505	0.0902482	0.189349	0.184678	0
FBgn0265865	lncRNA:CR44654	0.121951	0.204672	0.203546	0.211014	0.264707	0.315341	0.189033	0.202807	0.135273
FBgn0035693	CG8219	0.303325	0.249546	0.24321	0.284986	0.299691	0.153792	0.188993	0.278743	0.216767
FBgn0086681	Mst36Fa	0.203078	0.0757397	0.194899	0.175695	0.0629718	0.166288	0.188872	0.0921063	0.144812
FBgn0035512	Cpr64Ac	0.149958	0.227209	0.14079	0.137223	0.319688	0.226195	0.188863	0.31173	0.297036
FBgn0030928	CG15044	0.284136	0.227081	0.304873	0.904954	0.125867	0.244907	0.188757	0.153417	0.0643217
FBgn0264427	CG43845	0.101477	0.11354	0.0846871	0.0540271	0.125867	0.0699735	0.188757	0.107392	0.112563
FBgn0263113	Cc2d2a	0.219563	0.20472	0.193051	0.0626232	0.0790255	0.138557	0.188402	0.13337	0.28269
FBgn0052650	CG32650	0.0714775	0.133291	0.0954417	0.171248	0.0664927	0.13554	0.188353	0.108062	0.124592
FBgn0042133	CG18810	0.185683	0.186447	0.14304	0.114068	0.177162	0.209291	0.188192	0.194346	0.294239
FBgn0266088	lncRNA:CR44830	0.274008	0.442184	0.562883	0.294572	0.326793	0.499605	0.187863	0.270859	0.200401
FBgn0265039	lncRNA:CR44156	0.0807887	0.0753271	0.775348	0.161296	0.2192	0.0696346	0.187843	0.274813	0.0960153
FBgn0259233	CG42331	0.283187	0.240572	0.202195	0.167523	0.182943	0.178999	0.187778	0.190281	0.164541
FBgn0032549	CG4650	0.0346117	0.129088	0	0.115172	0.0268316	0	0.187778	0.156982	0.0274234
FBgn0265962	lncRNA:CR44749	0.242219	0.197614	0.303214	0.181349	0.234715	0.208777	0.187729	0.114436	0.359839
FBgn0263663	lncRNA:CR43654	0.188863	0.139973	0.181862	0.196591	0.153917	0.225398	0.187661	0.234281	0.16115
FBgn0029573	CG14770	0.217603	0.247979	0.201776	0.160907	0.262405	0.312599	0.187389	0.182766	0.17241
FBgn0005775	Con	0.173926	0.14909	0.215382	0.138152	0.147878	0.125733	0.18698	0.161161	0.135582
FBgn0266414	lncRNA:CR45054	0.163642	0.112427	0.165317	0.120369	0.153565	0.148472	0.186906	0.182295	0.129656
FBgn0262689	asRNA:CR43159	0.155915	0.0925109	0.295721	0.0848965	0.120868	0.0488685	0.186753	0.171431	0.0561517
FBgn0266457	lncRNA:CR45082	0.350296	0.163308	0.219253	0.189414	0.186694	0.301933	0.186652	0.115848	0.0693864
FBgn0260867	CG42577	0.319289	0	0.299768	0.265612	0.340337	0.344008	0.185596	0.120678	0.0948668
FBgn0026190	PH4aMP	0.0886443	0.123978	0.0739774	0.230075	0.206156	0.252139	0.185498	0.201024	0.20368
FBgn0267148	lncRNA:CR45588	0.239181	0.0557529	0.149705	0.358147	0.324479	0.0515396	0.185374	0.113001	0.0236884
FBgn0266566	CG45105	0.307218	0.164925	0.235668	0.202391	0.245377	0.163161	0.185193	0.173587	0.287671
FBgn0023416	Ac3	0.154829	0.141355	0.242272	0.158854	0.337574	0.258565	0.184998	0.234077	0.224902
FBgn0082957	snoRNA:Y28S-3405d	0.119163	0.333322	0.0994468	0	0.923773	0.308133	0.184712	0.0900777	0.283245
FBgn0086062	snoRNA:Me28S-C788b	0	0	0	0.158608	0.184755	0	0.184712	0.540466	0
FBgn0082966	snoRNA:Y28S-3327b	0	0.333322	0.29834	0.317216	0.646641	0.308133	0.184712	0.540466	0.75532
FBgn0040465	Dlip3	0.499011	0.370107	1.36292	0.271715	0.307715	0.175956	0.184587	0.222898	0.413346
FBgn0038647	CG14302	0.653066	0.221424	0.247732	0.118533	0.184097	0.358209	0.184055	0.583422	0.141119
FBgn0033498	CG12209	0.0263137	0.306685	0.241559	0.175119	0.0407975	0.0226807	0.183547	0.159128	0.302307
FBgn0037064	CG9389	0.244976	0.304553	0.170369	0.04891	0.0379819	0.0422307	0.183537	0.246909	0.239388
FBgn0050044	s-cup	0.213883	0.199424	0.235867	0.193177	0.153962	0.223857	0.183528	0.213646	0.229985
FBgn0032126	CG13113	0	0	0.0789932	0.0314967	0.0733777	0	0.183402	0	0.187491
FBgn0036730	qjt	0.0674055	0.251395	0.210948	0.0897178	0.0783807	0.159773	0.182847	0.203812	0.213626
FBgn0051475	myd	0.142748	0.133098	0.21754	0.227173	0.240566	0.128389	0.182788	0.136055	0.216368
FBgn0034966	CG13563	0.330042	0.344365	0.308224	0.0993636	0.328955	0.413166	0.182711	0.48709	0.348664
FBgn0039728	CG7896	0.138042	0.109874	0.13768	0.235271	0.167044	0.15671	0.182662	0.117074	0.178731
FBgn0030642	CG15642	0.280102	0.585012	0.383361	0.193866	0.104227	0.154515	0.182355	0.254081	0.266315
FBgn0260991	Incenp	0.2175	0.345302	3.15441	0.0938907	0.0911404	0.207738	0.182239	0.262171	0.838357
FBgn0003124	polo	0.16235	0.250551	6.25113	0.152754	0.121516	0.144761	0.182233	0.372402	1.61456
FBgn0039479	CG14257	0.152355	0.159812	0.217209	0.143641	0.147635	0.235282	0.182041	0.0719799	0.150892
FBgn0267429	lovit	0.293196	0.136688	0.464901	0.195124	0.340936	0.277988	0.181791	0.243796	0.162613
FBgn0264606	Fife	0.243004	0.239432	0.266082	0.30165	0.31664	0.291156	0.181659	0.274886	0.289487
FBgn0042102	CG18745	0.0745246	0.188606	0.159927	0.0779376	0.173318	0.0917648	0.18153	0.128765	0.118094
FBgn0033657	Sln	0.144772	0.131015	0.206102	0.124684	0.125433	0.198187	0.181507	0.157716	0.1282
FBgn0264310	lncRNA:CR43785	0.350808	0.363436	0.943351	0.285346	0.513687	0.57115	0.18126	0.589294	0.864736
FBgn0033819	CG4714	0.155848	0.231179	0.12415	0.249867	0.225157	0.0488477	0.181183	0.171358	0.185222
FBgn0039821	CG15556	0.0883693	0.141249	0.11589	0.235242	0.215302	0.26115	0.181008	0.162229	0.350082
FBgn0040608	CG14246	0.0466653	0.108777	0.408914	0.263977	0.217054	0.221224	0.180837	0.264564	0.166382
FBgn0266966	lncRNA:CR45417	0.299692	0.15524	0.166737	0.199447	0.051628	0.0861051	0.180657	0.251714	0.158301
FBgn0036474	Or71a	0.128061	0.173678	0.22346	0.0929734	0.117325	0.130449	0.180459	0.176007	0.212154
FBgn0053349	ppk25	0.0979904	0.0571037	0.102221	0.0163033	0.0854592	0.13725	0.180373	0.148145	0.0582295
FBgn0261086	Syt14	0.193937	0.156716	0.255361	0.240924	0.21048	0.189449	0.18037	0.162889	0.225367
FBgn0034739	CG3927	0.123921	0.129986	0.206835	0.051544	0.0720492	0.160218	0.180082	0.269313	0.147277
FBgn0065110	ppk10	0.151387	0.178794	0.429553	0.201499	0.156477	0.243574	0.179907	0.312793	0.287872
FBgn0263582	lncRNA:CR43607	0.126545	0.19665	0.105607	0.112289	0.0980998	0.145432	0.179808	0.175373	0.217238
FBgn0264539	lncRNA:CR43918	0.289633	0.216042	0.0966844	0.269854	0.0898113	0.249645	0.179581	0.262727	0.367169
FBgn0033301	CG12780	0.231706	0	0.128913	0	0	0.199716	0.179581	0.0583837	0.12239
FBgn0267027	lncRNA:CR45471	0.135162	0.288056	0.177255	0.154202	0.0598742	0.133144	0.179581	0.116767	0.137689
FBgn0039294	Cad96Cb	0.137738	0.190072	0.147134	0.0733327	0.115319	0.161461	0.179344	0.129107	0.0742099
FBgn0262992	lncRNA:CR43300	0.0924258	0.34471	0.308533	0.0922651	0.322425	0.278828	0.179084	0.279466	0.0366152
FBgn0036116	CG7888	0.304555	0.246104	0.254164	0.382847	0.335781	0.420011	0.178343	0.322306	0.605941
FBgn0086658	snoRNA:Y28S-1180	0	0	0	0	0	0	0.178343	0	0
FBgn0033802	CG17724	0.219876	0.221634	0.393442	0.287386	0.24416	0.343183	0.178089	0.329422	0.2982
FBgn0053202	dpr11	0.25826	0.163878	0.299345	0.243488	0.289188	0.340088	0.177921	0.176243	0.181887
FBgn0033983	Agps	0.229257	0.153468	0.215854	0.1291	0.277978	0.238139	0.177683	0.12442	0.163014
FBgn0265629	CG44437	0.518954	0.313093	0.267496	0.243789	0.248481	0.171028	0.177446	0.288447	0.45955
FBgn0262458	mir-305	1.14266	0	0.19072	1.06463	0.354324	0.78792	0.177121	0.518255	0.18107
FBgn0033020	COX4L	0.319945	0.213083	0.534016	0.182508	0.425189	0.275772	0.177121	0.431879	0.271605
FBgn0010223	Gaf	0.28338	0.196036	0.305152	0.206842	0.205508	0.149705	0.177121	0.269493	0.260741
FBgn0039084	CG10175	0.157503	0.123667	0.124525	0.234464	0.189574	0.203636	0.176681	0.153524	0.390796
FBgn0033124	Tsp42Ec	0.309243	0.273162	0.258077	0.0866542	0.0883217	0.084173	0.176603	0.123033	0.232123
FBgn0263080	CG43348	0.0650404	0.0606435	0.217116	0	0.0504204	0.0560606	0.176431	0.319574	0.0515326
FBgn0031257	CG4133	0.290466	0.164853	0.231867	0.382413	0.195804	0.212264	0.176183	0.210022	0.18011
FBgn0263656	CG43647	0.491785	0.31745	0.378845	0.478342	0.175957	0.29346	0.175917	0.200173	0.149865
FBgn0082923	snoRNA:Or-aca3	0.340467	0.105817	0	0.377639	0.263935	0.0978201	0.175917	0.171577	0.179838
FBgn0040670	e(y)2b	0.100803	0.164479	0.168248	0.285111	0	0.130328	0.175784	0.114298	0.179702
FBgn0266680	lncRNA:CR45170	0.246849	0.306881	0.257507	0.19166	0.239201	0.195037	0.175374	0.279896	0.244478
FBgn0053970	osy	0.078111	0.137995	0.223008	0.15595	0.19122	0.187806	0.175245	0.155383	1.10748
FBgn0083973	dunk	0.0752327	0.140294	0.266836	0.037551	0.247867	0.162114	0.174925	0.298567	0.268237
FBgn0001086	fzy	0.125372	0.47538	3.8294	0.18356	0.220299	0.30978	0.174903	0.385403	0.788053
FBgn0262845	CG43209	0.0901776	0.336325	0.150514	0	0.0699072	0.155455	0.174728	0.0681669	0.107174
FBgn0083012	snoRNA:>Y28S-1135a	0	0.105102	0	0.0750174	0	0.194318	0.174728	0.511252	0.267934
FBgn0036461	Zip71B	0.119967	0.342561	0.25655	0.0997984	0.16275	0.258509	0.174335	0.226712	0.24951
FBgn0262567	CG43107	0.269804	0.251564	0.562907	0.269335	0.313734	0.387589	0.174257	0.237941	0.356283
FBgn0263049	lncRNA:let7C	0.122618	0.0825707	0.255825	0.711761	0.179549	0.199634	0.174228	0.139034	0.210497
FBgn0034397	CG15082	0.362671	0.136872	0.223395	0.183894	0.20082	0.260499	0.174004	0.163184	0.0889417
FBgn0264838	asRNA:CR44046	0.448292	0.283633	0.187059	0.0852405	0.285465	0.206999	0.173722	0.314667	0.164909
FBgn0265071	asRNA:CR44182	0.0960625	0.238849	0.29395	0.0426202	0.297877	0.0827997	0.173722	0.266257	0.152224
FBgn0030187	CG2961	0.266857	0.264869	0.280175	0.194782	0.100099	0.111297	0.173466	0.169186	0.170512
FBgn0038595	CG7142	0.27349	0.452047	0.425354	0.264741	0.22165	0.182155	0.173426	0.263118	0.157593
FBgn0267276	asRNA:CR45712	0.304432	0.246004	0.270999	0.270136	0.110134	0.262401	0.173027	0.214784	0.257287
FBgn0086368	tw	0.270215	0.230039	0.284334	0.340114	0.182152	0.222782	0.173005	0.19538	0.223405
FBgn0031088	CG15322	0.175329	0.213015	0.2483	0.208615	0.243005	0.242712	0.172947	0.168681	0.143126
FBgn0031248	CG11912	0.0743112	0.173219	0.0775198	0.074182	0.0576072	0.0320257	0.172782	0.196606	0.132475
FBgn0265049	lncRNA:CR44164	0	0.0519367	0	0	0.107953	0.0480118	0.172686	0.0210532	0.0441339
FBgn0038135	CG8773	0.137919	0.168163	0.0973915	0.141209	0.0904681	0.114305	0.172672	0.100245	0.151304
FBgn0020248	stet	0.366369	0.317201	1.34312	0.195928	0.304302	0.270674	0.172398	0.276945	0.642763
FBgn0267202	lncRNA:CR45642	0	0	0.0464085	0.148034	0.0862188	0.0479318	0.172398	0.126109	0.0881207
FBgn0039718	CG15517	0	0.177772	0	0.0211478	0.147804	0.136948	0.172398	0.0480415	0
FBgn0264787	lncRNA:CR44017	0.19431	0.0517639	0.231657	0.036947	0.0215188	0.0957041	0.172111	0.125899	0.109968
FBgn0259183	CG42287	0	0	0	0.0844302	0	0	0.17207	0.0959002	0.0502589
FBgn0036294	CG10654	0.166366	0.0517065	0.18512	0.129171	0.08598	0.111531	0.171921	0.146719	0.197722
FBgn0032741	Sidpn	0.0838718	0.0924203	0.146352	0.197898	0.183235	0.118296	0.171374	0.0461093	0.0724942
FBgn0040376	AANATL7	0.344118	0.166845	0.241232	0.146569	0.117377	0.0711859	0.170691	0.22891	0.130872
FBgn0052150	meru	0.212038	0.112974	0.183275	0.166312	0.199599	0.202345	0.170207	0.097315	0.156001
FBgn0262377	mir-2a-1	0.439023	0.204672	0.732766	0.584346	0.680675	0.567614	0.17013	0.663731	0.173922
FBgn0082950	snoRNA:Me18S-G1952	0.439023	0.204672	0	0	0	0	0.17013	0.331865	0.173922
FBgn0082952	snoRNA:Me18S-A1061	0.439023	0.204672	0.183192	0.292173	0.340337	0.378409	0.17013	0.331865	0.173922
FBgn0037085	Neu2	0.182926	0.0909652	0.122128	0.0892751	0.1229	0.220739	0.17013	0.129059	0.0966235
FBgn0262180	mir-2283	0	0	0.366383	0.146086	0.340337	0.378409	0.17013	0.165933	0.347845
FBgn0262335	mir-2492	0	0	0.183192	0	0.510506	0.378409	0.17013	0	0
FBgn0037618	ouib	0.11697	0.204492	0.207435	0.155689	0.113346	0.126026	0.169981	0.121577	0.069508
FBgn0030904	upd2	0.674055	0.644199	0.288295	0.437374	0.215547	0.203347	0.169786	0.312087	0.173571
FBgn0038000	Rsbp15	0.253469	0.150394	0.15384	0.214691	0.107178	0.168821	0.16966	0.130638	0.0547711
FBgn0264702	asRNA:CR43971	0.238327	0.0740717	0.414362	0.0925214	0.107774	0.0171185	0.16932	0.195168	0.094415
FBgn0035057	CG3880	0.241447	0.203684	0.364616	0.122427	0.213913	0.148651	0.169309	0.182514	0.154864
FBgn0037742	Rpt3R	0.183833	0.407088	0.354776	0.214099	0.320649	0.445647	0.169192	0.48637	0.418755
FBgn0043577	PGRP-SB2	0.072745	0.4974	0.303544	0.355024	0.169179	0.334408	0.169141	0.403255	0.134486
FBgn0082973	snoRNA:Y28S-3308	0	0.203334	0	0.0725658	0	0	0.169018	0	0.172786
FBgn0039736	CG7912	0.242873	0.335777	0.202688	0.228517	0.253203	0.151592	0.168763	0.253231	0.351686
FBgn0020765	Acp65Aa	0.217013	0.0505855	0.0905532	0.252741	0.0841159	0.140288	0.168193	0.041011	0.0429857
FBgn0265067	lncRNA:CR44178	0.278564	0.230873	0.271219	0.278079	0.335917	0.386834	0.16792	0.0701904	0.183925
FBgn0082943	snoRNA:Me28S-A982a	0.216661	0.202014	0.180812	0.144189	0.335917	0	0.16792	0.327555	0
FBgn0003710	tipE	0.334964	0.224718	0.320451	0.304478	0.313504	0.264071	0.167797	0.33349	0.333365
FBgn0036986	CG5282	0.281111	0.120973	0.216553	0.187082	0.184395	0.214342	0.167594	0.147113	0.154197
FBgn0039722	Capa	0	0.0671441	0	0.191699	0.11165	0.08276	0.167437	0.0544355	0.152151
FBgn0036575	CG5157	0.191619	0.167499	0.289845	0.159405	0.148546	0.247745	0.167077	0.108636	0.170801
FBgn0046756	asRNA:CR33945	0.0718573	0.0669995	0.129931	0.0159405	0.0371366	0.0825818	0.167077	0.0905304	0.142334
FBgn0263569	mir-4968	0	0.301065	0.269469	0.0716295	0	0	0.166837	0.162721	0
FBgn0028573	prc	0.147689	0.0843092	0.113192	0.158465	0.112155	0.174061	0.165857	0.120755	0.136121
FBgn0264345	lncRNA:CR43801	0.488875	0.683738	0.484485	0.50836	0.260551	0.263362	0.165768	0.554324	0.193672
FBgn0086074	snoRNA:Me18S-A1806	0.427766	0	0.178494	0	0.165805	0.184353	0.165768	0	0.338926
FBgn0053233	CG33233	0.0970498	0.0904889	0.153885	0.142092	0.21818	0.209127	0.165478	0.0953702	0.199925
FBgn0267205	lncRNA:CR45645	0.308064	0.243048	0.355974	0.22079	0.183705	0.122553	0.165297	0.286611	0.13143
FBgn0032419	CG17217	0	0.273332	0.244646	0.0532072	0.165276	0.137823	0.165238	0.100726	0.105576
FBgn0263660	lncRNA:CR43651	0.106454	0.141796	0.571117	0.253021	0.200417	0.0655403	0.165012	0.356369	0.277134
FBgn0010197	Gyc32E	0.394938	0.679825	0.789573	0.080872	0.0336442	0.0972602	0.164819	0.167314	0.457338
FBgn0053978	CG33978	0.214775	0.139739	0.249162	0.205763	0.250661	0.251238	0.16463	0.190006	0.236555
FBgn0027106	Inx7	0.21217	0.0805961	0.203297	0.193497	0.152294	0.23029	0.16444	0.100982	0.448282
FBgn0266429	AstA-R1	0.373833	0.188979	0.180422	0.287756	0.195529	0.271752	0.164067	0.268969	0.278351
FBgn0264998	lncRNA:CR44149	0.317265	0.147909	0.198578	0.140762	0.102479	0.182308	0.163929	0	0.146635
FBgn0033054	CG14591	0.246762	0.2876	0.13974	0.146627	0.170798	0.182308	0.163929	0.159884	0.195513
FBgn0032840	sNPF	0.0545414	0.0762814	0.147931	0.149728	0.105704	2.92057	0.163803	0.0824577	0.0864281
FBgn0033443	CG1698	0.166585	0.295493	0.200056	0.229839	0.173236	0.15059	0.163749	0.128996	0.148084
FBgn0082949	snoRNA:Me18S-U1356a	0.211175	0	0.176235	0	0	0.364039	0.163669	0.159631	1.00391
FBgn0266675	lncRNA:CR45165	0.105588	0	0	0.0702694	0.0818533	0.136515	0.163669	0.0399079	0
FBgn0265815	lncRNA:CR44604	0.0703918	0	0	0.0936926	0	0	0.163669	0	0
FBgn0265794	lncRNA:CR44583	0	0.0984497	0.264352	0.245943	0.163707	0.273029	0.163669	0.359171	0.125488
FBgn0261085	Syt12	0.121066	0.158034	0.161655	0.19567	0.176978	0.211683	0.163533	0.172573	0.180882
FBgn0284444	ddbt	0.210842	0.294882	0.263935	0.105238	0.122586	0.136299	0.163411	0.099612	0.187935
FBgn0031142	r-cup	0.171506	0.101762	0.364329	0.0726337	0.096694	0.0940718	0.163134	0.0707152	0.1853
FBgn0266596	asRNA:CR45121	0.0901776	0.0840813	0.100343	0.0600139	0.0466048	0.0777273	0.163079	0.0908892	0.190531
FBgn0052677	X11Lb	0.215231	0.121021	0.185104	0.143238	0.180861	0.109043	0.162992	0.150277	0.190057
FBgn0265800	lncRNA:CR44589	0.490672	0.392144	0.584981	0.186598	0.217358	0.181255	0.162981	0.582856	0.222153
FBgn0265201	CG44261	0.070096	0.0653573	0.0292491	0.163273	0.0815094	0	0.162981	0.105974	0
FBgn0051106	CG31106	0.0696778	0.222745	0.116298	0.0794934	0.231494	0.25739	0.162009	0.233256	0.173507
FBgn0041233	Gr59e	0.264145	0.1037	0.0464085	0.0185043	0.0538868	0.0479318	0.161623	0.168145	0.198272
FBgn0082926	snoRNA:Me28S-U1848	0.417071	0.194438	0.522096	0.416346	0.484981	0.179744	0.161623	0.157636	1.15658
FBgn0259710	CG42364	0.26067	0.145829	0.152278	0.0346955	0.0808301	0.022468	0.161623	0.078818	0.144573
FBgn0060292	snoRNA:U49:66Da	0.208536	0.97219	0.696128	0.277564	0.484981	0.539233	0.161623	0.472908	0.165226
FBgn0263018	snRNA:U4atac	0	0	0.348064	0.138782	0	0	0.161623	0	0
FBgn0023496	Lip1	0.188563	0.222083	0.32301	0.151909	0.0307741	0.0342167	0.161527	0.11253	0.117949
FBgn0036153	CG7573	0.120493	0.0817074	0.146265	0.0728994	0.118883	0.217157	0.161305	0.132485	0.182259
FBgn0262869	Gfrl	0.245462	0.198459	0.224904	0.219333	0.254159	0.176064	0.160975	0.227071	0.201284
FBgn0034515	CG13428	0.276894	0.0645438	0.028885	0.0460688	0.134158	0	0.160953	0	37.0491
FBgn0264907	CG44098	0.18019	0.104609	0.190098	0.203634	0.213483	0.21099	0.160734	0.187608	0.183173
FBgn0030242	sofe	0.241881	0.238416	1.57451	0.11958	0.246442	0.262096	0.160686	0.287323	0.27378
FBgn0263463	snoRNA:gcl-a	0.20724	0.579691	0.691804	0.13792	0	0.357256	0.160619	0.156657	0.4926
FBgn0265381	lncRNA:CR44322	0.15543	0	0	0.03448	0	0	0.160619	0.0783285	0.0821
FBgn0261928	CG42795	0.226813	0.128298	0.181714	0.135851	0.168796	0.169432	0.160554	0.18974	0.132984
FBgn0266818	lncRNA:CR45280	0.0796318	0.0890981	0.139558	0.111291	0.123464	0.0617737	0.160466	0.180585	0.113568
FBgn0003312	sad	0.272872	0.149146	0.164903	0.162813	0.145886	0.210868	0.160438	0.0995783	0.35785
FBgn0262140	CG42866	0.331173	0.578972	0.38002	0.303048	0.128365	0.0713625	0.16042	0.25034	0.262394
FBgn0040963	CG18662	0.103299	0.120395	0.581902	0.0687466	0.0400397	0.133556	0.160122	0.312344	0.0409229
FBgn0036881	Cpr76Bd	0.16222	0.116878	0.132303	0.215917	0.19435	0.133468	0.160016	0.111477	0.119766
FBgn0024232	gprs	0.0996275	0.0774103	0.0910618	0.116819	0.152627	0.130853	0.159946	0.130896	0.118405
FBgn0038236	Cyp313a1	0.133627	0.105425	0.180144	0.109452	0.10359	0.203777	0.159333	0.271954	0.187318
FBgn0040805	CG12355	0.147938	0.222821	0.40837	0.181761	0.149971	0.137322	0.158757	0.137636	0.342625
FBgn0035468	Gr63a	0.136187	0.19047	0.161009	0.113292	0.052787	0.127166	0.158325	0.214471	0.170846
FBgn0051477	ATPsyneL	0.136187	0.12698	0.17048	0.0906332	0	0.264114	0.158325	0.051473	0.107903
FBgn0004183	snRNA:U1:82Eb	0.20345	0.284544	2.54681	0.135397	0.315435	0	0.157681	0	0.483589
FBgn0267124	lncRNA:CR45564	0	0.189696	0.226383	0.0902648	0	0	0.157681	0	0.0537321
FBgn0039734	Tace	0.189809	0.0442443	0.147089	0.112785	0.231225	0.239562	0.157617	0.199847	0.241696
FBgn0030864	CG8173	0.203078	0.132545	2.85569	0	0.0472288	0.035008	0.157393	0.0844307	0.635563
FBgn0266407	lncRNA:CR45047	0.202954	0.378468	0.270999	0.297149	0.503468	0.419841	0.157298	0.306834	0.257287
FBgn0052251	Claspin	0.146616	0.2669	1.69553	0.0604032	0.0784792	0.0902671	0.156922	0.166245	0.73019
FBgn0085460	CG34431	0.163329	0.188546	0.220684	0.175985	0.186908	0.140779	0.156726	0.22341	0.308114
FBgn0000639	Fbp1	0.0288881	0	0.341535	0.0192252	0.0671835	0.107898	0.156726	0.207452	0.110628
FBgn0035727	CG10063	0.262246	0.244517	0.43771	0.147676	0.062553	0.43469	0.156347	0.152489	0.207782
FBgn0265348	lncRNA:CR44302	0.0671342	0.0938936	0.504237	0.0893567	0.130109	0.173596	0.156095	0.101496	0.0531916
FBgn0032495	CG16820	0.370966	0.385417	0.176907	0.232773	0.271146	0.310613	0.156078	0.264396	0.184751
FBgn0085273	CG34244	0.0402482	0.0938181	0.0671776	0.0535709	0.140405	0.312222	0.155969	0.21297	0.191336
FBgn0050438	Ugt50B3	0.0301861	0.0938181	0.138554	0.0904009	0.0780026	0.12142	0.155969	0.102682	0.374699
FBgn0038452	Ccdc114	0.170952	0.24378	0.151058	0.0870003	0.101342	0.112679	0.155875	0.144428	0.207155
FBgn0028952	Kebab	0.275565	0.138884	0.484803	0.143739	0.202075	0.128389	0.155851	0.191415	0.271443
FBgn0047205	lncRNA:CR32385	0.395667	0.411253	0.43305	0.159718	0.256444	0.262768	0.155842	0.254963	0.40086
FBgn0260446	GABA-B-R1	0.221768	0.0964953	0.202348	0.179074	0.215471	0.226831	0.155837	0.203401	0.166339
FBgn0033793	CG3955	0.200797	0.24963	0.139644	0.178176	0.129717	0.144228	0.155625	0.151786	0.159094
FBgn0266073	lncRNA:CR44826	0.468056	0.0935173	0.251108	0.511742	0.336927	0.403434	0.155469	0.379085	0.582762
FBgn0036447	Mgat4b	0.495948	0.186936	0.325828	0.119382	0.171783	0.181904	0.155387	0.199413	0.41803
FBgn0037003	CG18281	0.160316	0.205532	0.1756	0.146701	0.132047	0.0863637	0.155314	0.196927	0.206409
FBgn0038909	CG6569	0.242545	0.255646	0.334423	0.21756	0.400574	0.209058	0.155289	0.438431	0.384344
FBgn0263384	lncRNA:CR43436	0.225106	0.0932836	0.0417468	0.0998732	0.0387791	0.0431171	0.155081	0.0756275	0.158538
FBgn0038827	Fancd2	0.185486	0.24416	1.11393	0.145227	0.15225	0.178686	0.155034	0.239186	0.267993
FBgn0004379	Klp67A	0.0864957	0.186499	1.69182	0.122323	0.0335264	0.0745537	0.155024	0.187978	0.556822
FBgn0262901	lncRNA:CR43256	0.0854071	0.0796334	0.498931	0.322088	0.0882787	0.220846	0.154452	0.215203	0.473686
FBgn0038221	IFT54	0.334924	0.236322	0.21152	0.168677	0.168414	0.062418	0.154345	0.23949	0.20799
FBgn0267429	lovit	0.431167	0.278321	0.415186	0.551818	0.797053	1.08633	0.154233	0.401141	0.551849
FBgn0263452	lncRNA:CR43475	0.0995002	0.402019	0.193753	0.0882908	0.462805	0.343051	0.154233	0.075214	0.289064
FBgn0038242	CG14852	0.312626	0.582983	0.450645	0.170227	0	0.0244967	0.154189	0.429672	0.202663
FBgn0029123	SoxN	0.145032	0.204773	0.172908	0.19304	0.199164	0.30002	0.154156	0.194206	0.200274
FBgn0250862	CG42237	0.198605	0.113165	0.239409	0.286376	0.316478	0.33286	0.153927	0.200173	0.218553
FBgn0024920	Ts	0.0247888	0.115565	2.54454	0.0164971	0.0384334	0.106832	0.153698	0.168645	0.599037
FBgn0010258	Rbp4	0.143153	0.112941	0.0827083	0.153897	0.19634	0.123389	0.153622	0.174804	0.139597
FBgn0037004	CG17637	0.132141	0.205347	0.128657	0.0879412	0.145121	0.237286	0.153622	0.12486	0.157047
FBgn0083121	Uhg7	0.515148	0.221687	0.529123	0.316463	0.245754	0.614803	0.153561	0.688955	0.533748
FBgn0053557	CG33557	0.049504	0.0461574	0.12394	0.164727	0.268634	0.128008	0.15347	0.149684	0.353006
FBgn0032910	CG9265	0.14414	0.064709	1.194	0.0888206	0.120017	0.0782247	0.15309	0.157384	0.329924
FBgn0263597	Acp98AB	0.0987151	0.184083	0.082382	0.197087	0	0.42543	0.153016	0.149241	0.703923
FBgn0050099	CG30099	0.131361	0.102067	0.109626	0.0728515	0.0169722	0.0377416	0.152715	0.0165497	0.0520398
FBgn0260968	CG42591	0	0	0.0548132	0.0437109	0.0254583	0.141531	0.152715	0.0496491	0.10408
FBgn0032629	beat-IIIc	0.106887	0.147498	0.196243	0.184948	0.169035	0.22111	0.152428	0.190682	0.233739
FBgn0033027	TpnC4	0.1179	0.201538	0.13119	0.209236	0.167563	0.152433	0.152295	0.0891228	0.124552
FBgn0265542	lncRNA:CR44392	0.0714469	0.133234	0.16397	0.202081	0.0969269	0.153957	0.152279	0.20253	0.141521
FBgn0001259	in	0.108967	0.152401	0.1455	0.105152	0.168946	0.178453	0.152017	0.0782517	0.155405
FBgn0265937	asRNA:CR44724	0.142589	0.0498559	0.148745	0.0474469	0.110537	0.138265	0.151954	0.107785	0.197707
FBgn0030770	CG13010	0.440957	0.319781	0.42933	0.211943	0.265873	0.31673	0.151893	0.462955	0.368787
FBgn0001112	Gld	0.264716	0.139507	0.235324	0.214468	0.187368	0.203367	0.151644	0.0870016	0.173262
FBgn0263492	asRNA:CR43481	0.0805102	0.0536196	0.427131	0.0344444	0.133742	0.237924	0.151539	0.373849	0.136692
FBgn0035000	CG13578	0.117073	0.145544	0.227972	0.181797	0.151261	0.185	0.151226	0.0884974	0.154598
FBgn0038470	CG18213	0.194828	0.202418	1.30074	0.233387	0.220078	0.259091	0.150999	0.239847	0.277858
FBgn0031347	nis	0.179788	0.181604	0.175048	0.10968	0.162604	0.0903968	0.150955	0.0962663	0.124643
FBgn0030936	CG6481	0.206712	0.0340125	0.0304429	0.0404613	0.122541	0.0524036	0.150786	0.0551496	0.11561
FBgn0039128	CG13599	0.194552	0.287217	1.1636	0.248162	0.125683	0.139743	0.150786	0.171577	0.411059
FBgn0266354	CG45002	0.129419	0.0905021	0.19576	0.129194	0.159897	0.16384	0.150457	0.0917155	0.13138
FBgn0265068	asRNA:CR44179	0.0590394	0.0865043	0.211161	0.252586	0.11769	0.123586	0.150347	0.108385	0.100238
FBgn0004513	Mdr65	0.363109	0.221946	0.255892	0.220172	0.150127	0.246904	0.150093	0.280581	0.271714
FBgn0051660	smog	0.261649	0.213466	0.232005	0.14148	0.179593	0.277207	0.149979	0.131857	0.20083
FBgn0003002	opa	0.170291	0.0899748	0.0900063	0.0868864	0.176017	0.0929607	0.14958	0.14589	0.103442
FBgn0266949	lncRNA:CR45400	0.916111	1.3487	1.81074	1.41189	1.83153	1.45458	0.149478	0.947638	0.649444
FBgn0052829	CG32829	0.366444	0.341672	0.321909	0.115518	0.104659	0.13299	0.149478	0.262423	0.351464
FBgn0030241	feo	0.110118	0.147593	4.06075	0.0824448	0.117377	0.13644	0.149355	0.239315	0.785234
FBgn0031770	CG13995	0.162928	0.082862	0.210136	0.0821439	0.153096	0.144689	0.149235	0.1045	0.168209
FBgn0266227	lncRNA:CR44922	0.318148	0.10506	0.387199	0.251429	0.231219	0.394195	0.148973	0.280576	0.236319
FBgn0004607	zfh2	0.245731	0.351817	0.202832	0.28239	0.16343	0.171295	0.148823	0.172557	0.264915
FBgn0028938	Vajk1	0.0891398	0.140654	0.188839	0.132336	0.196677	0.218678	0.148802	0.150315	0.315105
FBgn0262215	mir-989	0	0	0	0	0	0	0.148619	0	0
FBgn0052591	CG32591	0.0382854	0.0535458	0.0958524	0.0509585	0.0890384	0.123748	0.148363	0.0506461	0.0303341
FBgn0038575	CG7208	0.133922	0.124869	3.29703	0.0381969	0.0444937	0.0329806	0.148278	0.260316	0.636652
FBgn0030757	CG9902	0.260515	0.16911	0.434822	0.109731	0.130376	0.190439	0.148237	0.219363	0.195959
FBgn0000527	e	0.0902637	0.103964	0.146227	0.275621	0.353986	0.283747	0.148146	0.124423	0.151449
FBgn0030981	CG14191	0.233178	0.098825	0.176907	0.0846448	0	0.0365427	0.147864	0.032048	0.0839778
FBgn0267022	asRNA:CR45466	0.148198	0.0986995	0.0706729	0.0986269	0.0164122	0.0182482	0.147676	0.048011	0.134194
FBgn0034664	CG4377	0.127027	0.157919	0.0706729	0.154985	0.0656488	0.255474	0.147676	0.0640146	0.268388
FBgn0085431	Sol1	0.0952469	0.252761	0.122289	0.0780154	0.119275	0.183139	0.14764	0.132921	0.238007
FBgn0034264	Dlish	0.17849	0.188613	0.019861	0.237573	0.129144	0.102565	0.147559	0.0719594	0.150849
FBgn0034030	CG8192	0.152094	0.257035	0.20626	0.284681	0.265289	0.155676	0.147349	0.194014	0.203355
FBgn0033943	CG12869	0.189862	0.0885133	0.0917329	0.0731526	0.0658455	0.11197	0.14715	0.124636	0.114802
FBgn0262370	mir-7	0	0	0.158211	0	0	0.326808	0.14693	0.286611	0
FBgn0035676	ssp6	0.0927498	0.0639197	0.168269	0.110033	0.0875318	0.111227	0.146895	0.109739	0.134194
FBgn0266619	asRNA:CR45126	0.389786	0.145374	0.371764	0.214936	0.328069	0.34557	0.146734	0.345158	0.344129
FBgn0058439	CG40439	0.0235967	0.0660044	0.137847	0.141334	0.109755	0.223727	0.146307	0.142697	0.112176
FBgn0035563	CG13716	0	0	0.0393293	0	0.0365334	0.162481	0.1461	0.035624	0
FBgn0052036	CG32036	0	0.109697	0.137458	0.0939569	0.0547228	0	0.145894	0.0711474	0.149146
FBgn0085227	CG34198	0.376305	0.438582	0.575745	0.208695	0.121549	0.324351	0.145826	0.0474093	0.149076
FBgn0030016	Or7a	0.349239	0.425823	0.661377	0.134089	0.0728903	0.208399	0.145747	0.182766	0.191567
FBgn0037127	CG14566	0.187976	0	0	0.250199	0.145722	0.243035	0.145689	0.0710472	0.167553
FBgn0035134	CG1231	0.0805287	0.0500565	0.0448031	0.0446604	0.0416181	0.0925474	0.14563	0	0.212681
FBgn0038139	PK2-R2	0.648651	0.551748	0.574567	0.193121	0.260244	0.235409	0.145527	0.227959	0.157788
FBgn0067317	Cby	0.107285	0.300097	0.223835	0.124949	0.207923	0.184946	0.145513	0.162198	0.318764
FBgn0032538	Vajk2	0.0500611	0.0700152	0	0.183238	0.184339	0.226535	0.145497	0.0756842	0.118993
FBgn0015400	kek2	0.201954	0.150193	0.16252	0.0896014	0.139784	0.184433	0.145342	0.170835	0.167631
FBgn0037205	BoYb	0.1125	0.0655593	0.422488	0.0436741	0.0872121	0.096968	0.14532	0.102758	0.103992
FBgn0262150	CG42876	0.264632	0.123371	0.174837	0.0880574	0.0256434	0.019008	0.145279	0.191705	0.131045
FBgn0265700	lncRNA:CR44507	0.187448	0.349552	0.136879	0.140342	0.0726563	0.363528	0.145279	0.247967	0.111388
FBgn0031730	CG7236	0.300893	0.187035	0.150665	0.151298	0.186606	0.184427	0.145105	0.141525	0.137744
FBgn0032860	CG15130	0.160412	0.0747839	0.0446236	0.160133	0.124354	0.253486	0.145047	0.222307	0.0423657
FBgn0265951	lncRNA:CR44738	0.374195	0.174449	0.208188	0.311287	0.338429	0.0537553	0.145008	0.0471435	0.0988269
FBgn0039170	CG13609	0.297122	0.184691	0.450003	0.139148	0.170618	0.0948519	0.144992	0.174689	0.401077
FBgn0046302	CG10650	0.074811	0.139507	0.140474	0.0124468	0.101491	0.112844	0.144954	0.106033	0.059274
FBgn0029795	CG15773	0.168136	0.226445	0.241657	0.142978	0.137583	0.249589	0.144791	0.29656	0.185024
FBgn0050181	ppk3	0.197123	0.0773883	0.0865831	0.0414275	0.0080428	0.0983676	0.144737	0.149009	0.131523
FBgn0033851	CG13332	0.124499	0	0.0519498	0.134639	0.060321	0.10731	0.144737	0.0705833	0.172624
FBgn0030776	CG4653	0.0745603	0	0.0933356	0	0	0.0642661	0.144468	0.0563615	0.191995
FBgn0266864	lncRNA:CR45325	0.318781	0.123846	0.243866	0.0530378	0.061781	0.137384	0.144123	0.160648	0.10524
FBgn0051036	CG31036	0.231009	0.131108	0.188596	0.227265	0.21412	0.1212	0.144011	0.223974	0.119369
FBgn0265187	Fatp2	0.123869	0.0734967	0.169157	0.108665	0.109119	0.106767	0.144005	0.0851224	0.214131
FBgn0261832	CG42764	0.33771	0.031488	0.112733	0.078662	0.0654495	0.0436626	0.143956	0.12764	0.0267573
FBgn0266679	lncRNA:CR45169	0.401624	0.0864169	0.20626	0.185043	0.478993	0.21303	0.143665	0.280242	0.367169
FBgn0051415	CG31415	0.185365	0.302459	0.0966844	0	0.197585	0.159773	0.143665	0.385332	0.128509
FBgn0034884	Eglp3	0	0.0864169	0.061878	0.0493448	0.0287396	0	0.143665	0.0560484	0.132181
FBgn0036177	CG33268	0	0	0	0	0	0	0.143665	0	0
FBgn0036567	CG13074	0.152355	0.182642	0.0726552	0.159332	0.0506177	0.13132	0.143384	0.0740365	0.137958
FBgn0031070	CG12702	0.0758959	0.123839	0.637342	0.123116	0.0588357	0.098126	0.143379	0.0860566	0.191676
FBgn0262621	CG43145	0.277277	0.0430888	0.192833	0.24604	0.465725	0	0.143267	0.174666	0.0366152
FBgn0034249	RhoGAP54D	0.114417	0.160023	1.03933	0.0644307	0.0648176	0.0455169	0.143248	0.116429	0.292883
FBgn0029669	CG13021	0.184779	0.0492248	0.0660881	0.193241	0.143243	0.0682574	0.143211	0.0199539	0.0418294
FBgn0085383	CG34354	0.126687	0.148497	0.129891	0.171031	0.129076	0.0967164	0.143073	0.150488	0.151998
FBgn0038484	CG5246	0.0922554	0.44443	0.256637	1.73957	1.32308	0.901207	0.143003	0.0929835	0.268017
FBgn0030078	CG10970	0.248998	0.0687896	0.246281	0.0859237	0.121536	0.0635911	0.14295	0.0975966	0.0657617
FBgn0053547	Rim	0.109994	0.102558	0.165036	0.133165	0.130625	0.134143	0.142385	0.125605	0.129798
FBgn0002899	mus301	0.143818	0.282062	1.08848	0.125416	0.161468	0.132511	0.142213	0.198685	0.467584
FBgn0052845	CG32845	0.0705705	0.0526398	0.117788	0	0	0.121654	0.142207	0.11736	0.0894626
FBgn0082931	snoRNA:Me28S-G2703a	1.2833	0	1.52995	0.854044	0.568476	0.948102	0.142086	1.10865	1.16203
FBgn0025882	snoRNA:MeU6-A47	0.549984	0.341869	0.30599	0.854044	0.426357	0.474051	0.142086	0.415743	0.145254
FBgn0083988	snoRNA:Me28S-C3420a	0.366656	0.512804	0.152995	0.610031	0.284238	0.316034	0.142086	0	0.145254
FBgn0037746	CG8478	0.131649	0.156846	1.59307	0.136288	0.158755	0.226946	0.141713	0.143745	0.23759
FBgn0267142	lncRNA:CR45582	0.0457065	0.0852331	0.267008	0.091254	0.106297	0.275772	0.141697	0.0691007	0.108642
FBgn0032692	IFT46	0.0406156	0.11361	0.118634	0.10812	0.0629718	0.0700161	0.141654	0.0921063	0.0965412
FBgn0035431	CG14968	0.0520526	0.169868	0.1629	0.173207	0.040352	0.067299	0.1412	0.0393475	0.226832
FBgn0036756	Cln3	0.10117	0.198093	0.160418	0.276049	0.211756	0.261605	0.141139	0.0994187	0.76952
FBgn0024984	CG3457	0.0909974	0.0424229	1.82259	0.0201865	0.0235142	0	0.141053	0.0687866	0.504691
FBgn0052110	CG32110	0.14549	0.192177	0.151772	0.177512	0.169179	0.198555	0.140951	0.219957	0.134486
FBgn0266167	asRNA:CR44873	0.136372	0.211922	0.0948403	0.0302522	0.158577	0.0391813	0.140925	0.154629	0.144066
FBgn0264554	asRNA:CR43933	0.0907382	0.169208	0.216357	0.129401	0.0703417	0.245804	0.140651	0.186175	0.174598
FBgn0035511	Cpr64Ab	0.181335	0.140897	0.100888	0.0402267	0.23429	0.156299	0.140542	0.114229	0.191567
FBgn0262378	mir-317	0	0.338153	0	0.24136	0.140574	0	0.140542	0	0
FBgn0051233	CG31233	0.0566481	0.190147	0.0661853	0.0301598	0.0526974	0.102537	0.140494	0.00856427	0.10772
FBgn0000542	ec	0.125121	0.112959	0.122651	0.104417	0.137026	0.172897	0.140074	0.118602	0.12274
FBgn0051163	SKIP	0.263683	0.209434	1.1451	0.142986	0.16088	0.233591	0.140028	0.228853	0.375283
FBgn0024294	Spn43Aa	0.116032	0.13223	0.0968338	0.180181	0.0999445	0.122237	0.13989	0.0877109	0.143009
FBgn0052816	CG32816	0.284288	0.200418	0.208318	0.189196	0.274137	0.256991	0.139724	0.246347	0.258209
FBgn0032311	CG12517	0.330057	0	0.0500811	0.0399373	0	0.051725	0.139531	0.0907258	0.0713207
FBgn0264678	lncRNA:CR43963	0.270046	0.111907	0.150243	0.279561	0.48847	0.387937	0.139531	0.249496	0.641886
FBgn0263839	sncRNA:CR43701	0.179386	0.167259	0.59882	0.119382	0.278125	0.154619	0.139031	0.678004	0.28426
FBgn0263513	mir-4953	0.179386	0.167259	0.149705	0.47753	0	0	0.139031	0.135601	0.14213
FBgn0086778	nAChRa7	0.0548588	0.13999	0.185538	0.172937	0.176825	0.204071	0.138742	0.124406	0.162424
FBgn0028645	beat-Ib	0.140568	0.160853	0.1653	0.0935491	0.0742981	0.0715948	0.138658	0.135237	0.0911244
FBgn0266889	asRNA:CR45350	0.198605	0.314805	0.165745	0.118956	0.153962	0.299574	0.138534	0.172649	0.22817
FBgn0264817	pre-lola-G	0.178639	0.0694009	0.153223	0.118885	0.0769353	0.162529	0.138452	0.210056	0.184786
FBgn0029733	CG6927	0.0625161	0.166542	4.39738	0.0237742	0.0276934	0.092374	0.138435	0.330799	1.21708
FBgn0035859	CG13678	0	0	0.0496348	0.0395814	0.115266	0.051264	0.138287	0.0449586	0.14137
FBgn0031302	CG14340	0.113379	0.211428	0.22979	0.0862336	0.113005	0.153568	0.138086	0.0734614	0.179664
FBgn0050082	CG30082	0.197899	0.147616	0.231217	0.184384	0.260804	0.0682304	0.138041	0.104717	0.172478
FBgn0030763	CG9782	0.189848	0.23233	0.277263	0.126345	0.183966	0.163636	0.137943	0.161448	0.169222
FBgn0036520	CG13449	0.271647	0.480364	0.25797	0.230654	0.101662	0.0403693	0.137938	0.1841	0.148435
FBgn0261356	CG42633	0.0592642	0.0138144	0.111282	0.0591611	0.0918851	0.0510819	0.137796	0.0559986	0.011739
FBgn0032637	CG5050	0.139659	0.106541	0.169529	0.126742	0.206689	0.19698	0.137761	0.115168	0.211248
FBgn0029091	Chs2	0.118397	0.179388	0.172913	0.187136	0.232326	0.188156	0.137643	0.0894984	0.17589
FBgn0002937	ninaB	0.223569	0.431286	1.068	0.0872198	0.0418345	0.059804	0.137425	0.180655	0.238219
FBgn0033850	CG13331	0.0472602	0.132196	0.108462	0.117945	0.11907	0.162941	0.137357	0.151831	0.187225
FBgn0266361	asRNA:CR45009	0.0759463	0.0708121	0.295775	0.219019	0.11775	0.218203	0.137343	0.344455	0.200578
FBgn0261831	CG42763	0.126385	0.117841	0.0632843	0.151399	0.156761	0.15251	0.137135	0.152859	0.220302
FBgn0034871	CG3906	0.13755	0.641256	0.26238	0.23539	0.289427	0.592796	0.137066	0.252515	1.66589
FBgn0025833	CG8910	0.166535	0.100473	0.0817531	0.101051	0.132897	0.0802147	0.136663	0.0703484	0.135829
FBgn0267210	lncRNA:CR45650	0.0440762	0.205483	0.0183918	0.234665	0.0683372	0.246941	0.136643	0.0666361	0.0349223
FBgn0266413	asRNA:CR45053	0.128083	0.223921	0.173698	0.202446	0.16135	0.165599	0.136496	0.0968206	0.177594
FBgn0051810	CG31810	0.0586392	0.054675	0.0611712	0.468298	0.590955	0.214809	0.136343	0.132979	0.220689
FBgn0086059	snoRNA:Me18S-C1280	0	0	0	0.233738	0	0.151364	0.136104	0.132746	0
FBgn0035768	CG14834	0.116991	0.392694	0.0292901	0.0778582	0.090693	0.0504192	0.136008	0.141497	0.203926
FBgn0039386	Sodq	0.210509	0.228991	0.0878395	0.093397	0.0951943	0.120964	0.135961	0.145867	0.138992
FBgn0010240	Lcch3	0.219165	0.155305	0.204851	0.169193	0.183493	0.0982313	0.135889	0.185552	0.125027
FBgn0053199	CG33199	0.175263	0.0204269	0.155406	0.131219	0.144359	0.0849744	0.135836	0.0745226	0.121506
FBgn0259223	CG42323	0.162699	0.116692	0.0626672	0.199896	0.0679143	0	0.135798	0.113526	0.109077
FBgn0260461	Rcd7	0.245079	0.0408055	0.116874	0.0640757	0.122136	0.12071	0.135675	0.145561	0.187245
FBgn0029848	Btnd	0.0699858	0.171293	0.160617	0.0349321	0.108508	0.105566	0.135604	0.105807	0.0415882
FBgn0031496	CG17258	0.227255	0.17386	0.238283	0.13185	0.171655	0.125564	0.135486	0.110119	0.272395
FBgn0033297	Mal-A8	0.0459836	0.0686	0	0.0612049	0	0.0317079	0.135429	0.0834237	0.0145734
FBgn0051690	Tmtc1	0.107863	0.0909932	0.102876	0.0786204	0.0597267	0.132816	0.13535	0.143658	0.150576
FBgn0266117	asRNA:CR44843	0.0387973	0.126611	0.145701	0.206559	0.135343	0.0668816	0.135313	0.0733191	0.122959
FBgn0030500	Ndc80	0.12133	0.15555	1.31631	0.0908392	0.129328	0.104579	0.135176	0.149038	0.37251
FBgn0030933	CG6470	0.0653376	0.101534	0.181757	0.065224	0.0590925	0.103247	0.135038	0.0987797	0.051768
FBgn0039064	CG4467	0.11739	0.0568317	0.111154	0.0781236	0.0682517	0.0895073	0.134723	0.0802045	0.0787005
FBgn0262338	mir-2499	0	0	0	0	0	0	0.134686	0	0
FBgn0053914	CG33914	0.2603	0.110319	0.144821	0.120737	0.158985	0.197166	0.134495	0.125214	0.187491
FBgn0264510	lncRNA:CR43909	0.159022	0.161751	0.108581	0.153935	0.156897	0.224291	0.134453	0.16392	0.217629
FBgn0266915	lncRNA:CR45375	0	0	0	0.173027	0.0671835	0.074699	0.134336	0.0655111	0.137331
FBgn0051897	CG31897	0.123797	0.226238	0.256218	0.0659102	0.0959693	0.0981685	0.134326	0.205877	0.294259
FBgn0030805	wus	0.118151	0.212982	1.387	0.0733881	0.0976984	0.142573	0.134305	0.214349	0.51799
FBgn0262004	CG42822	0.144315	0.0807355	0.240875	0.326546	0.0895005	0.149269	0.13422	0.152727	0.34303
FBgn0033869	Cpr50Cb	0.0384841	0.0358825	0.0321166	0	0.059667	0.0331708	0.13422	0	0
FBgn0085362	Vml	0.163915	0.0169815	0.113995	0	0.458861	0	0.134098	0.385485	34.8346
FBgn0029663	CG10804	0.179906	0.158067	0.109717	0.131242	0.160923	0.199799	0.134072	0.162147	0.189143
FBgn0000015	Abd-B	0.164257	0.0846369	0.189386	0.146711	0.130685	0.128539	0.134006	0.129066	0.111307
FBgn0032788	CG13084	0.0432198	0	0.0721376	0.0287631	0.0167524	0.167637	0.133988	0.130683	3.23604
FBgn0039754	CG9747	0.122351	0.147632	0.126132	0.158061	0.195276	0.179899	0.133873	0.119689	0.2395
FBgn0036023	CG18179	0.460217	0.178794	0.320059	0.382847	0.193249	0.347093	0.133757	0.231924	0.349444
FBgn0002873	mud	0.292583	0.174874	1.05182	0.113584	0.111954	0.169742	0.133732	0.165877	0.469581
FBgn0267041	asRNA:CR45485	0.172544	0.191045	0.134996	0.0645916	0.0417997	0.0278854	0.133728	0.195644	0.13671
FBgn0286199	shps	0.10777	0.100485	0.188872	0.100411	0.133673	0.111469	0.133642	0.179224	0.0939271
FBgn0263456	nwk	0.166176	0.0774709	0.14611	0.148113	0.218538	0.16881	0.133392	0.165992	0.129313
FBgn0036731	CG6333	0.250282	0.167729	0.150126	0.275873	0.248592	0.256176	0.13336	0.189193	0.123939
FBgn0039312	CG10514	0.098279	0.206179	0.184541	0.163514	0.190469	0.275308	0.133298	0.269305	0.233604
FBgn0034974	CG16786	0.0572936	0.131123	0.104321	0.13172	0.109018	0.107746	0.133214	0.137802	0.11555
FBgn0038833	CG15696	0.0734928	0.0685244	0.163554	0.228247	0.0189909	0.126692	0.132906	0.333327	0.155279
FBgn0036442	CG13473	0.142833	0.239718	0.07152	0.0380225	0.0442905	0.123113	0.132841	0.021594	0.0905349
FBgn0034011	CG8160	0.0311247	0.0580412	0.0649373	0.155353	0.0482568	0.0402413	0.132676	0.0941111	0.0246606
FBgn0261579	CG42689	0.12833	0.0398847	0.142795	0.170809	0.0331611	0	0.132614	0	0.101678
FBgn0031878	sip2	0.206313	0.245431	1.96519	0.066284	0.0937561	0.147168	0.132331	0.220489	0.479121
FBgn0033072	CG17994	0.217767	0.0441403	0.181736	0.0252045	0.110098	0.122414	0.132087	0.0858857	0.0825194
FBgn0259215	Ir93a	0.18861	0.238261	0.162481	0.0607362	0.0518822	0.057686	0.132034	0.101181	0.15908
FBgn0267031	lncRNA:CR45475	0.170233	0	0.142067	0.113292	0.131968	0.29346	0.131937	0.128682	0.269757
FBgn0038956	CAH8	0.136094	0.105745	0.198758	0.0905716	0.0527511	0.0195507	0.131848	0.068584	0.152758
FBgn0037849	CG4596	0.184028	0.171587	0.0826966	0.155445	0.10974	0.256233	0.131658	0.240768	0.185065
FBgn0052260	CG32260	0.220516	0.23724	0.127405	0.14111	0.111773	0.131587	0.131468	0.160281	0.241917
FBgn0044328	CG32052	0.204828	0.0460988	0.135571	0.131614	0.14236	0.0608787	0.131379	0.144155	0.111923
FBgn0262681	lncRNA:CR43151	0.127027	0.276359	0.106009	0	0	0.109489	0.131268	0.160037	0.067097
FBgn0035357	MEP-1	0.116684	0.100636	0.182583	0.11454	0.083671	0.158404	0.13113	0.136715	0.0855167
FBgn0085376	CG34347	0.234357	0.150932	0.223809	0.0755715	0.15171	0.172846	0.131078	0.228293	0.233542
FBgn0263354	CG42784	0.167256	0.116132	0.115823	0.153939	0.169661	0.156433	0.131009	0.114326	0.156486
FBgn0052569	TwdlZ	0.0724292	0.157576	0.0805937	0	0.0374322	0.0416195	0.130983	0.200752	0.0956447
FBgn0030961	CG7058	0.176072	0.0889251	0.107144	0.129384	0.153556	0.082205	0.130777	0.0887309	0.174381
FBgn0262428	mir-87	0.168514	0.314243	0	0.224294	0.261269	0	0.130605	0	0
FBgn0086043	snoRNA:Me18S-C1024	0	0	0	0	0.261269	0.145248	0.130605	0.127383	0.267032
FBgn0033216	CG1946	0.028062	0	0.0234189	0.149404	0.130525	0.120938	0.130495	0.0954566	0.033351
FBgn0053958	CG33958	0.049874	0.0697536	0.0780412	0.0414894	0.00966579	0.0698558	0.130458	0.0471259	0.069153
FBgn0045495	Gr28b	0.105637	0.0693119	0.169787	0.0911327	0.118288	0.111286	0.13039	0.124216	0.182896
FBgn0266099	CG44836	0.189701	0.106126	0.208069	0.100998	0.096639	0.158838	0.130223	0.18437	0.154598
FBgn0035844	CG13676	0.172662	0.147936	0.128516	0.136647	0.159173	0.205135	0.130203	0.172848	0.207053
FBgn0033490	CG12917	0.0671793	0.0626378	0.018688	0.037257	0.0260392	0.0482535	0.130166	0.0931005	0.0177424
FBgn0052547	CG32547	0.197128	0.204224	0.149279	0.092319	0.0537688	0.0881023	0.130147	0.129696	0.133049
FBgn0039677	ppk30	0.0706153	0.156373	0.0883972	0.0998644	0.0273711	0.0608658	0.129983	0.200173	0.174843
FBgn0016036	mei-P22	0	0.0156175	0.475268	0.133766	0.0908933	0.187685	0.129818	0.101292	0.0796271
FBgn0267166	lncRNA:CR45606	0.334913	0.078068	0.262031	0.0696523	0.0486806	0.252589	0.129785	0.0632917	0.0829241
FBgn0031296	gNaca	0.0717542	0.111506	0.059882	0.127341	0.2225	0.0927713	0.129762	0.126561	0.189507
FBgn0002917	na	0.1377	0.0987622	0.130828	0.143805	0.121527	0.0986026	0.129709	0.116901	0.104066
FBgn0267101	lncRNA:CR45541	0.0418117	0	0.0697872	0	0.0324131	0.108117	0.129623	0	0.132512
FBgn0039106	CG10301	0.35034	0.248881	0.125303	0.0888206	0.0387985	0.0431386	0.129299	0.151331	0.118963
FBgn0051041	CG31041	0.142996	0.377765	0.258562	0.301356	0.166279	0	0.129299	0.0720622	0.226596
FBgn0265095	lncRNA:CR44200	0	0.1037	0	0.148034	0	0.0479318	0.129299	0.504435	0
FBgn0262319	mir-1000	0	0	0	0	0	0.287591	0.129299	0	0
FBgn0034274	CG10931	0.277585	0.103528	0.509644	0.120078	0.0968348	0.0478521	0.129084	0.104916	0.197942
FBgn0034880	ItgaPS5	0.296515	0.174612	0.0694608	0.141941	0.161307	0.0941598	0.129016	0.224141	0.197839
FBgn0011829	Ret	0.25133	0.120336	0.201242	0.203427	0.147443	0.12588	0.128983	0.133503	0.0780385
FBgn0038938	CG7084	0.0788167	0.0898192	0.0657759	0.096164	0.0475222	0.105676	0.128959	0.0761287	0.0936716
FBgn0002578	Kaz-m1	0.215263	0.0364928	0.0653258	0.143259	0.242727	0.160241	0.128919	0.125739	0.147298
FBgn0039503	CG14262	0.0332328	0	0.0832025	0.154817	0	0.171867	0.128784	0.0502426	0.0394963
FBgn0263489	lncRNA:CR43604	0	0	0.138533	0	0	0.14308	0.128655	0	0.131523
FBgn0030897	Frq1	0.125151	0.141113	0.140877	0.118154	0.223369	0.178114	0.128577	0.114404	0.166033
FBgn0033629	Tsp47F	0.124293	0.128767	0.138304	0.183817	0.139178	0.107132	0.128442	0.146153	0.284496
FBgn0037654	CG11983	0.0552108	0.0857973	0.21502	0.0857342	0.0428003	0.111039	0.128372	0.166939	0.0291629
FBgn0085345	CG34316	0.0183935	0.12005	0.0460503	0.0734459	0.0855534	0.142686	0.128301	0.0834237	0.0437203
FBgn0267023	asRNA:CR45467	0.0965124	0.14141	0.322175	0.119284	0.149636	0.213911	0.12823	0.135489	0.0873924
FBgn0264368	asRNA:CR43820	0.165382	0.0963758	0.15527	0.0963048	0.0320516	0.106911	0.128177	0.0625075	0.0491379
FBgn0028544	Vajk3	0.0236134	0.0440341	0.0591191	0.0942894	0.0549164	0.0712363	0.128109	0.0535494	0.149674
FBgn0085248	CG34219	0.135145	0.0700047	0.225568	0.0599599	0.0232814	0.0129429	0.128018	0.0794565	0.023795
FBgn0263534	mir-4960	0	0	0	0	0	0.284744	0.128018	0	0
FBgn0038097	CG14384	0.426355	0.436003	0.0688667	0.393578	0.0639711	0.462327	0.127913	0.426254	0.228838
FBgn0266388	asRNA:CR45028	0.164814	0.153672	0.152827	0.121872	0.0851778	0.189412	0.127737	0.193801	0.188623
FBgn0039739	RpS28a	0	0.25584	0.183192	0	0.0425422	0	0.127597	0.290382	0.0434806
FBgn0262905	lncRNA:CR43260	0.26324	0.0613611	0	0.0875943	0.102034	0	0.127513	0	0.0782136
FBgn0003430	slp1	0.0702436	0.207401	0.136783	0.186991	0.163362	0.121091	0.12703	0.106197	0.185517
FBgn0261429	lncRNA:CR42646	0.195011	0.187693	0.0577482	0.0418649	0.141422	0.070488	0.126763	0.104615	0.049842
FBgn0265713	lncRNA:CR44520	0.0503254	0.117308	0.062998	0.0418649	0.117039	0.0325329	0.126763	0.142657	0.119621
FBgn0032100	CG13108	0.163397	0.228527	0.190907	0.108742	0.202669	0.0422514	0.126639	0.197624	0.245978
FBgn0020908	Scp1	0.353796	0.0507506	0.272546	0.181119	0.126586	0.152475	0.126557	0.144007	0.312663
FBgn0039683	dmrt99B	0.106486	0.198575	0.136263	0.174806	0.0770466	0.0611896	0.126548	0.150257	0.191241
FBgn0015001	iTry	0.285526	0.209175	0.391466	0.230738	0.189724	0.15821	0.126453	0.123334	0.258545
FBgn0036410	CG8100	0.222339	0.172757	0.228847	0.162765	0.143634	0.172478	0.126369	0.268913	0.0939536
FBgn0033207	CG12826	0.372281	0.216946	0.0776712	0.154848	0.180374	0.0401103	0.126233	0.123119	0.239659
FBgn0023495	Lip3	0.162873	0.130168	0.126216	0.185817	0.108224	0.120331	0.126233	0.158296	0.165918
FBgn0259823	CG42404	0.108487	0.13768	0.120716	0.092254	0.0770923	0.0597416	0.126122	0.116177	0.100282
FBgn0035078	Tpc2	0.295219	0.224703	0.296653	0.164393	0.0887409	0.135019	0.126077	0.118412	0.095472
FBgn0010194	Wnt5	0.216606	0.221383	0.476252	0.171875	0.184063	0.125664	0.125909	0.151142	0.198024
FBgn0050145	Obp57e	0.162364	0.0756937	0.0338748	0.0810407	0.0944002	0.10496	0.125838	0.0920502	0.192965
FBgn0038009	CG17738	0	0.151387	0.304873	0.297149	0.157334	0.244907	0.125838	0.245467	0.257287
FBgn0259242	CG42340	0.113884	0.140075	0.123352	0.149969	0.105191	0.162906	0.125824	0.100741	0.101752
FBgn0035427	ckd	0.219637	0.106846	0.27096	0.311406	0.347935	0.321009	0.12582	0.137153	0.295081
FBgn0260986	mei-38	0	0.058215	2.99085	0	0.038721	0.0215263	0.125815	0.0849535	0.623309
FBgn0036729	CG13733	0.0884251	0.164895	0.0983926	0.137311	0.159947	0.152433	0.125644	0.167105	0.140121
FBgn0266982	lncRNA:CR45433	0	0.15102	0.574474	0.053896	0.094171	0	0.125533	0.153045	0.160414
FBgn0016054	phr6-4	0.184766	0.0861378	0.353364	0.0819756	0.0716169	0.0265428	0.125301	0.0640146	0.134194
FBgn0267109	asRNA:CR45549	0.107631	0.100355	0.381747	0.268611	0.208594	0.139157	0.125128	0.264422	0.405071
FBgn0030159	CG9689	0.161284	0.0751906	0.151424	0.161004	0.0468864	0.0521313	0.125002	0.137158	0.199669
FBgn0085353	CG34324	0	0.841626	0.376649	0.321814	0.52481	1.22261	0.124926	0.438639	4.81471
FBgn0266633	asRNA:CR45140	0.120793	0.125141	0.201614	0.312623	0.2289	0.150389	0.124826	0.131892	0.170144
FBgn0038815	CG5466	0.131994	0.123071	0.641769	0.175686	0.102324	0.143449	0.124539	0.0650716	0.200068
FBgn0043539	Obp22a	0.114738	0.0855849	0.134055	0.0305435	0.106736	0.0791172	0.124497	0.156118	0.163635
FBgn0261349	Mst36Fb	0.214157	0.119808	0.18766	0.121145	0.0498055	0.0738359	0.124485	0.186168	0.135744
FBgn0086917	spok	0.0472067	0.149652	0.126067	0.0753995	0.146382	0.0732405	0.124396	0.121327	0.127169
FBgn0083141	Spn28B	0.0802061	0.0872479	0.133871	0.186822	0.186531	0.207397	0.124326	0.141468	0.190646
FBgn0261845	pre-mod(mdg4)-U	0.111672	0.162975	0.255274	0.0969375	0.0978619	0.133919	0.124181	0.187181	0.126949
FBgn0038716	CG7342	0.190444	0.184672	0.209792	0.0963237	0.129919	0.242942	0.123985	0.230336	0.229355
FBgn0031574	TTLL4B	0.19089	0.186263	0.225991	0.109312	0.0963595	0.107139	0.123862	0.241613	0.186418
FBgn0013348	TpnC41C	0.248468	0.140657	0.459148	0.177169	0.426508	0.23711	0.123797	0.234777	0.759338
FBgn0086266	Vm26Ac	0.0266074	0	0	0	0.433157	0.0458678	0.123731	0.0804522	3.03574
FBgn0004244	Rdl	0.178069	0.095122	0.18421	0.190104	0.217129	0.235023	0.123634	0.190692	0.183707
FBgn0029993	CG1571	0.210258	0.0270405	0.114962	0.168879	0.191098	0.174979	0.123623	0.164418	0.103401
FBgn0038343	Trissin	0.371911	0.0990767	0.266036	0.194472	0.329499	0.137384	0.123534	0.0803241	0.0631438
FBgn0259241	vex	0.140965	0.142864	0.132985	0.146838	0.1948	0.110937	0.123503	0.0972919	0.0874085
FBgn0030798	CG13003	0.0781209	0.0577694	0.0854282	0.112944	0.114856	0.120739	0.123181	0.103852	0.130196
FBgn0052274	Drsl1	0	0	0.0662979	0.0528694	0	0	0.123142	0	0.125887
FBgn0264502	CG43901	0.106869	0.0860563	0.0797273	0.134701	0.129291	0.136775	0.122986	0.0966961	0.166782
FBgn0283451	br	0.050796	0.0502618	0.0588289	0.159367	0.144653	0.166196	0.122927	0.126164	0.148666
FBgn0266212	asRNA:CR44907	0.0634329	0	0	0.0422151	0.0245871	0.0273375	0.122907	0.0239751	0.226165
FBgn0052006	CG32006	0.0792535	0.0738957	0.0826755	0.171417	0.115197	0.153701	0.122849	0.142284	0.156985
FBgn0044872	FucTC	0.033349	0.0544155	0.0904514	0.0610336	0.0517054	0.0359309	0.122772	0.132348	0.112298
FBgn0037375	kat-60L1	0.225362	0.147657	0.249071	0.14998	0.207756	0.167998	0.122737	0.105896	0.135125
FBgn0036996	mag	0.146836	0.358072	1.31967	0	0.0350246	0.136299	0.122558	0.0597672	0.107391
FBgn0265303	lncRNA:CR44276	0.0395328	0.147441	0.0989755	0	0.0919395	0.102224	0.122558	0.268952	0.062645
FBgn0266690	lncRNA:CR45180	0.0878045	0.13099	0.117243	0.140243	0.108908	0.227046	0.122493	0.0929223	0.0973965
FBgn0039282	Bili	0.119494	0.0539107	0.109373	0.156483	0.113551	0.0897061	0.122487	0.0874137	0.0855145
FBgn0265821	lncRNA:CR44610	0.0394394	0.0735463	0.0658277	0	0	0.0679884	0.122268	0	0.0624969
FBgn0040823	dpr6	0.221416	0.134985	0.266511	0.110516	0.0957253	0.143135	0.122104	0.205997	0.202421
FBgn0037615	CG11760	0.507131	0.309797	0.335659	0.192026	0.18979	0.135656	0.12198	0.237941	0.0692773
FBgn0036143	CG14142	0.220257	0.0997495	0.152303	0.159147	0.209774	0.249513	0.121934	0.209309	0.129638
FBgn0041241	Gr47b	0.0362408	0.168954	0.282282	0.0321581	0.121743	0.145774	0.121715	0.136976	0.277571
FBgn0260780	wisp	0.178745	0.119879	4.76036	0.041739	0.0826534	0.070276	0.121521	0.251269	1.55785
FBgn0031239	CG17075	0.125833	0.102918	0.0994863	0.129288	0.131775	0.1351	0.121479	0.0951198	0.103198
FBgn0051391	CG31391	0.303503	0.200828	0.196092	0.123796	0.144204	0.160335	0.121407	0.140614	0.232713
FBgn0263353	CG11000	0.230075	0.111825	0.179751	0.258995	0.23528	0.297464	0.121407	0.175768	0.201685
FBgn0034788	CG13532	0.0521883	0	0.0435534	0.115772	0.0674287	0.134949	0.121344	0.0460251	0.034458
FBgn0034713	CG11291	0.104268	0.0729143	0.087016	0.0346955	0.101038	0.157276	0.121217	0.0591135	0.12392
FBgn0259110	mmd	0.149872	0.147725	0.2162	0.170984	0.194192	0.180852	0.121135	0.195831	0.142495
FBgn0250825	CG34241	0	0	0	0	0.0605753	0.0673515	0.121123	0.0590674	0
FBgn0263523	mir-4972	0.155915	0.436123	0.390352	0.103762	0	0	0.12084	0.353576	0.123534
FBgn0262260	mir-2282	0	0	0	0	0.241735	0.134388	0.12084	0	0.494135
FBgn0264507	asRNA:CR43906	0.074212	0.0830341	0.0867063	0.187677	0.155332	0.185501	0.120786	0.190734	0.194038
FBgn0265498	asRNA:CR44367	0.028324	0.0792277	0.212739	0.131949	0.131744	0.109861	0.120737	0.064232	0.14587
FBgn0028516	ZnT35C	0.0467089	0.094361	0.883559	0.0103617	0.0422444	0.16775	0.120671	0.141232	0.357746
FBgn0035957	Argk2	0.155672	0.120957	0.119089	0.0777007	0.110623	0.0894529	0.120652	0.137288	0.113063
FBgn0015036	Cyp4ae1	0.247221	0.145135	0.198675	0.164528	0.163257	0.18152	0.120641	0.283779	0.174113
FBgn0031462	CG2964	0.0172879	0.0564173	0.0360688	0.0345158	0.0402057	0.14156	0.120589	0.0261365	0.0821851
FBgn0266642	asRNA:CR45149	0.266216	0.165479	0.222168	0.206697	0.206375	0.305948	0.120358	0.184468	0.123041
FBgn0010329	Tbh	0.138017	0.0884724	0.068389	0.0660184	0.11368	0.085504	0.12034	0.0749871	0.092267
FBgn0052189	CG32189	0.271581	0.39792	0.32378	0.1291	0.090229	0.133763	0.120278	0.175966	0.0307398
FBgn0052205	hpRNA:CR32205	0.0646122	0.0963907	0.248039	0.0859998	0.0601061	0.100245	0.120185	0.0683781	0.15358
FBgn0042711	Hex-t1	0.121773	0.11354	0.0923859	0.0515713	0.0944002	0.229004	0.120118	0.142259	0.0701691
FBgn0033202	CG1339	0.258049	0.348876	0.333797	0.326294	0.41009	0.444843	0.119999	0.273089	0.184011
FBgn0039124	tbrd-1	0.0386625	0.0720976	0.0322655	0.102921	0.209802	0.183285	0.11986	0.168048	0.122532
FBgn0038929	CG13408	0.112248	0.0523299	0.163933	0.0466887	0.0652624	0.0967505	0.11962	0.0848503	0.0778189
FBgn0266836	lncRNA:CR45298	0.0771462	0	0.128764	0.0128353	0	0.066495	0.119583	0	0.0611242
FBgn0025383	CG14780	0.0462556	0.0862572	0.154409	0	0.0836689	0.159477	0.1195	0.0582758	0.0732982
FBgn0259151	CG42266	0.111276	0.215488	0.164299	0.142414	0.16589	0.0664012	0.119414	0.239406	0.20346
FBgn0052227	gogo	0.166861	0.167783	0.18021	0.0892735	0.175008	0.0648617	0.119181	0.1385	0.168499
FBgn0038579	CG14313	0	0.572578	0.256243	0.187313	0.158685	0.132327	0.118986	0.0773674	0.162185
FBgn0033481	CG12920	0.216992	0.285632	0.13848	0.110431	0.158321	0.242043	0.118713	0.115785	0.21238
FBgn0038156	side-IV	0.130259	0.0850169	0.0842474	0.0910225	0.0934051	0.137536	0.118623	0.118158	0.136748
FBgn0264460	asRNA:CR43868	0.274992	0.113956	0.127496	0.0610031	0.142119	0.316034	0.118405	0.0923874	0.217881
FBgn0038837	KaiR1D	0.111003	0.137999	0.154395	0.129279	0.0932225	0.0597985	0.118294	0.0839094	0.142918
FBgn0002562	Lsp1a	0.0127108	0.0592573	0.0742536	0	0.0197072	0.0219117	0.118216	0.0288249	1.14809
FBgn0038282	dpr9	0.103706	0.14182	0.207713	0.243861	0.182228	0.250286	0.117885	0.151561	0.131469
FBgn0264564	asRNA:CR43936	0	0	0.0634285	0.0252906	0.0294597	0.163776	0.117812	0.114906	0.0903287
FBgn0037922	CG14711	0.189722	0.106138	0.126665	0.109426	0.127465	0.130822	0.117633	0.0956094	0.0400852
FBgn0036890	CG9368	0.0826225	0.115555	0.22984	0.109972	0.154788	0.0949537	0.117399	0.15614	0.163658
FBgn0029722	CG7024	0.151016	0.0993933	0.140857	0.0532072	0.0964108	0.114853	0.117044	0.0805807	0.0914991
FBgn0263414	asRNA:CR43460	0	0.0281539	0.289791	0.0200952	0	0.0260263	0.117012	0.148363	0.0837346
FBgn0050393	CG30393	0.164633	0	0.0686968	0.00913041	0.106355	0.118253	0.116964	0.13482	0.0543507
FBgn0038565	CG7794	0.0646205	0.140588	0.197738	0.0860109	0.058444	0.167096	0.116861	0.154685	0.187733
FBgn0040649	CG15461	0.301497	0.327968	0.0419354	0.0334415	0.623269	0.433119	0.116836	0.189923	0.0796271
FBgn0038541	TyrRII	0.090422	0.0878221	0.169787	0.13289	0.122669	0.110412	0.116801	0.0740476	0.140301
FBgn0038070	CG6753	0.0940409	0.113989	0.117722	0.075102	0.0801923	0.0810572	0.116617	0.156392	0.0745102
FBgn0000658	fj	0.140942	0.0876094	0.0823356	0.153204	0.0946926	0.0809887	0.116518	0.0745786	0.12656
FBgn0039129	RpS19b	0.0500987	0.0467119	0.083619	0.0333411	0.135931	0.129545	0.116485	0	0
FBgn0052835	lncRNA:CR32835	0.122768	0.0763126	0.0683036	0.0817033	0.126896	0.199879	0.116295	0.134049	0.151311
FBgn0039676	ppk20	0.0468883	0.104924	0.133043	0.0249636	0.0145394	0.0565806	0.116289	0.155952	0.148601
FBgn0266622	asRNA:CR45129	0.109038	0.0635419	0.0568732	0.0634951	0.147924	0.164472	0.1162	0.154545	0.0971919
FBgn0053223	CG33223	0.164732	0.181522	0.0999824	0.189362	0.0464374	0.0258161	0.116067	0.169805	0.166116
FBgn0004118	nAChRb2	0.137017	0.0967835	0.0831611	0.201714	0.167374	0.132415	0.115847	0.103574	0.0625047
FBgn0265272	CG30060	0	0.417897	0.290919	0.149139	0.0386054	0.128772	0.11579	0.1694	0.0591855
FBgn0035308	CG15822	0.113272	0.0891123	0.109301	0.113075	0.120739	0.118991	0.115225	0.101679	0.14023
FBgn0033593	Listericin	1.89072	1.93574	3.92925	1.62838	0.459834	1.11841	0.114932	0.504435	0.675592
FBgn0264986	asRNA:CR44137	0.0673239	0.100436	0.123606	0.152336	0.187886	0.162481	0.114793	0.183209	0.12802
FBgn0031735	CG11029	0.212579	0.146502	0.169693	0.0799631	0.15763	0.0637321	0.114614	0.167679	0.117169
FBgn0052574	Twdla	0.197139	0.252741	0.102825	0.0737985	0	0.0531003	0.114593	0.158335	0.205007
FBgn0030929	CG15043	0.554248	0.327293	0.154181	0.110657	0.0429662	0.19109	0.11455	0.0418966	0.029276
FBgn0262820	CG43191	0.197042	0.0459303	0.260363	0.0764941	0.178208	0.127378	0.114536	0.198597	0.182139
FBgn0039883	RhoGAP100F	0.148931	0.128181	0.169969	0.15079	0.178608	0.157993	0.114441	0.134711	0.0998468
FBgn0033970	CG10205	0	0.103241	0.154011	0.122816	0.143062	0.159066	0.114424	0	0.24857
FBgn0040900	CG17777	0.147202	0.160125	0.32759	0.0653092	0.0950943	0.0845856	0.114087	0.148363	0.213822
FBgn0260238	CG42512	0.101164	0.042875	0.0690755	0.0489639	0.078424	0.0396349	0.114045	0.0764717	0.0291469
FBgn0038705	CG11626	0.027575	0.154265	0.115062	0.0244685	0.0427531	0.0396131	0.113982	0.125067	0.0145654
FBgn0032669	CG15155	0.0917649	0.0513368	0.0918981	0.0977124	0.0569101	0.237286	0.113794	0.0832401	0.10179
FBgn0053136	CG33136	0.10677	0.0248881	0.0334141	0.0532923	0.0310388	0.0690218	0.113783	0.0504435	0.021149
FBgn0287768	esg	0.0587166	0.0136868	0.0490015	0.0586145	0	0.025305	0.113769	0.0665775	0.0697832
FBgn0262895	lncRNA:CR43250	0	0	0.0816572	0	0	0.168675	0.113752	0	0.736492
FBgn0267253	CG32700	0.210122	0.207006	0.218367	0.197883	0.141376	0.129853	0.113689	0.158835	0.128789
FBgn0266956	lncRNA:CR45407	0	0	0.122396	0.0732038	0	0.126414	0.113669	0.0277162	0.0581015
FBgn0039510	CG3339	0.075585	0.0525935	0.0856744	0.0713243	0.0419783	0.0408399	0.113665	0.0469028	0.0473735
FBgn0030483	CG12725	0.227863	0.227635	0.190162	0.205804	0.214496	0.168346	0.113531	0.467525	0.36108
FBgn0037845	CG14694	0.194979	0.136348	0.162718	0.23519	0.207832	0.136548	0.113337	0.165811	0.724147
FBgn0039916	Ekar	0.106689	0.157069	0.276483	0.115846	0.165415	0.280718	0.113153	0.241946	0.177962
FBgn0000038	nAChRb1	0.0897531	0.0627641	0.13108	0.0821307	0.0739267	0.0870316	0.113039	0.0720864	0.115558
FBgn0034663	CG4363	0.145702	0.045284	0	0.0646438	0.0376501	0.167447	0.112925	0.165208	0.269364
FBgn0031579	CG15422	0	0	0.121594	0	0	0.0418619	0.112925	0.0734258	0
FBgn0037836	CG14692	0.114559	0.124918	0.166902	0.118882	0.162563	0.172381	0.112865	0.148242	0.169226
FBgn0263001	CR43309	0.0908652	0.101667	0.63698	0.0241886	0.0563522	0.093984	0.112679	0.123636	0.230381
FBgn0028562	sut2	0.207498	0.212818	0.216458	0.082855	0.128685	0.17885	0.112573	0.21175	0.0904223
FBgn0036563	CG13075	0.130675	0.270758	0.205991	0.231908	0.281393	0.325386	0.112531	0.219511	0.276096
FBgn0030191	CG15306	0.0829477	0.0193351	0	0.0138006	0.0562646	0.0357478	0.112503	0	0.0328604
FBgn0085780	CR40976	0.290137	0.450871	0.0807105	0.193088	0.299892	0.500158	0.112434	0.255873	0.191567
FBgn0052846	CG32846	0.205216	0.281387	0.282078	0.176741	0.168445	0.228907	0.112271	0.255503	0.248676
FBgn0052483	CG32483	0.0965723	0.0900437	0.151113	0.0642696	0.0748644	0.0416195	0.112271	0.109501	0.0382579
FBgn0053348	CheB42a	0.0481468	0.0673379	0.0401805	0.112147	0.0933104	0.0207497	0.111947	0.127383	0.133516
FBgn0264006	dysc	0.118376	0.0982774	0.147508	0.10468	0.105595	0.116009	0.111854	0.109095	0.134905
FBgn0029003	mab-21	0.112181	0.171838	0.213987	0.266632	0.161505	0.200292	0.111786	0.199884	0.241253
FBgn0039228	CG6980	0.0539898	0.15102	0.180227	0.167676	0.0697563	0.155119	0.111585	0.163248	0.28518
FBgn0263802	lncRNA:CR43605	0.0616362	0.32566	0.188606	0.164077	0.143344	0.407302	0.111464	0.264021	0.260455
FBgn0045980	niki	0.143457	0.161625	0.039907	0.15912	0.106576	0.0824338	0.111185	0.0903682	0.0757756
FBgn0053124	CG33124	0.183241	0.0742839	0.0731366	0.121948	0.0555852	0.0549362	0.111145	0.0722687	0.126247
FBgn0038377	CG9632	0.065015	0.206107	0.151922	0.043268	0.0907213	0.168116	0.110856	0.157267	0.103025
FBgn0033905	CG18324	0.238156	0.0666169	0.188814	0.221893	0.156929	0.112902	0.110748	0.153023	0.122652
FBgn0003527	stil	0.0284934	0.0797014	0.903599	0.0568876	0.044177	0.0491189	0.110417	0.0430773	0.270909
FBgn0035638	Tektin-C	0.16276	0.180211	0.13583	0.101548	0.126174	0.0263041	0.110377	0.0922747	0.0805982
FBgn0028740	CG6362	0.10677	0.0912563	0.0594029	0.0592137	0.0689751	0.0920291	0.110335	0.0538064	0.119844
FBgn0035571	CG12493	0.270225	0.0663046	0.154299	0.0473255	0.0882034	0.110329	0.110229	0.0967587	0.0450745
FBgn0034262	swi2	0.0646122	0.0542198	0.145588	0.0902998	0.0500884	0.0891064	0.110169	0.0830306	0.133102
FBgn0266324	asRNA:CR44989	0.0354954	0.0992875	0.0888674	0.165357	0.0825499	0.122379	0.110041	0.0268317	0.0281236
FBgn0264339	CG43795	0.189739	0.139945	0.113441	0.131927	0.151479	0.146456	0.109743	0.0941909	0.145846
FBgn0265596	lncRNA:CR44423	0.188774	0.0880059	0.0787698	0.0157038	0.0365851	0.142372	0.10973	0.160535	0.168264
FBgn0034391	CG15080	0.159429	0.143041	0.0903736	0.0880839	0.0816172	0.0751906	0.109575	0.052299	0.123935
FBgn0039694	fig	0.14138	0.11864	0.117988	0.150543	0.15344	0.121861	0.109575	0.160308	0.19043
FBgn0283651	CG46301	0.0848281	0.052729	0.0884908	0.159952	0.0274	0.0548373	0.109575	0.0908411	0.145623
FBgn0036939	CG7365	0.105979	0.18116	0.169518	0.105795	0.0821566	0.0837348	0.109517	0.0734355	0.0559793
FBgn0035170	dpr20	0.0921026	0.0916013	0.102485	0.0776404	0.114239	0.105849	0.109454	0.0649806	0.116759
FBgn0032473	kmg	0.155255	0.171079	0.123678	0.0469652	0.0601781	0.158151	0.10939	0.128029	0.067097
FBgn0039925	Kif3C	0.160119	0.142185	0.28316	0.192823	0.192101	0.308884	0.109325	0.213255	0.199359
FBgn0038508	CG5866	0	0	0.0392185	0.0312749	0	0.0405058	0.109266	0	0.0372341
FBgn0040342	CG3706	0.0215959	0.191292	0.0360455	0.0359307	0.0251123	0.148914	0.108795	0.0652991	0.0855541
FBgn0260872	CG42582	0	0.217858	0.0584981	0.0466495	0.0362264	0	0.108654	0.0353246	0
FBgn0028841	jhamt	0	0.289936	0.103803	0.217292	0.0964237	0.201019	0.108452	0.258564	0.714492
FBgn0033874	CG6347	0.165303	0.130416	0.116729	0.050774	0.226719	0.15344	0.108406	0.288359	0.201495
FBgn0033582	CG9084	0.0931353	0.119404	0.0971567	0.0619823	0.099275	0.130449	0.108275	0.105604	0.0737926
FBgn0265002	CG44153	0.139233	0.114923	0.137149	0.0850655	0.1274	0.12001	0.107911	0.0931711	0.119359
FBgn0085447	sif	0.144158	0.0949579	0.150233	0.125531	0.115089	0.137855	0.107837	0.111682	0.106263
FBgn0260436	CG42531	0.166829	0.233326	0.139226	0.185043	0.0862188	0.11983	0.107749	0.105091	0.0660905
FBgn0266216	asRNA:CR44911	0.0758312	0.164978	0.2004	0.109344	0.0587856	0.0762552	0.107749	0.0286611	0.0300411
FBgn0039202	CG13622	0.0833448	0.0777105	0.0231849	0.157155	0.0430735	0.023946	0.107659	0.0420013	0.0220118
FBgn0015721	ktub	0.119022	0.0801489	0.0993286	0.15842	0.112771	0.159583	0.107621	0.129958	0.0995418
FBgn0028407	Drep3	0.0462385	0.163828	0.0694584	0.123088	0.0788587	0.191302	0.10751	0.0629146	0.139215
FBgn0034642	CG15674	0.119888	0.19777	0.115444	0.110473	0.092939	0.119233	0.107213	0.104568	0.131523
FBgn0053143	CG33143	0.13231	0.126107	0.144771	0.0645726	0.0843346	0.162194	0.107103	0.113351	0.102502
FBgn0053181	CG33181	0.166358	0.196084	0.895863	0.169202	0.114364	0.121746	0.107039	0.0830444	0.251181
FBgn0086913	Rab26	0.111142	0.078615	0.0927531	0.0765167	0.109928	0.0495505	0.106932	0.110088	0.0789503
FBgn0037078	CG12971	0.878045	2.19922	0.862078	0.446853	0.160159	0.35615	0.106748	0.208229	0.0818458
FBgn0053499	Sdic4	0.0870809	0.111107	0.0879722	0.0732038	0.0319768	0.0750581	0.106565	0.0207872	0.0907837
FBgn0040333	brv3	0.171847	0.115365	0.120467	0.137238	0.0479586	0.154045	0.10655	0.155882	0.0762478
FBgn0034098	krimp	0.130897	0.103741	2.4852	0.113247	0.0405895	0.067695	0.106523	0.148422	0.399291
FBgn0027546	CG4766	0.237167	0.0698319	0.0989632	0.157837	0.135473	0.161387	0.106419	0.198151	0.168131
FBgn0037581	CG7352	0.464292	0.364033	0.466727	0.189607	0.237224	0.145524	0.106318	0.127624	0.242457
FBgn0284084	wg	0.114305	0.0746045	0.0858534	0.136928	0.15507	0.157638	0.106309	0.0864055	0.199245
FBgn0085211	RpS28-like	0.0457065	0.0852331	0	0.030418	0.0708648	0	0.106273	0.0691007	0
FBgn0264705	lncRNA:CR43974	0.0195579	0.0911785	0.195862	0.143175	0.151616	0.0337152	0.106107	0.0443525	0.247936
FBgn0052304	obst-I	0.295876	0.169769	0.303903	0.0302935	0.211724	0.392348	0.105838	0.240863	0
FBgn0032929	Mcm10	0.118318	0.242703	2.58209	0.09449	0.100894	0.112181	0.105456	0.245957	0.370294
FBgn0265046	CG44163	0.169887	0.0316803	0.113422	0.271346	0.210718	0.351435	0.105335	0.0513682	0.134604
FBgn0017590	klg	0.086461	0.0998103	0.123695	0.167141	0.191503	0.152596	0.105302	0.112041	0.117436
FBgn0263561	mir-4984	0.135633	0	0	0	0	0.116907	0.105121	0.102527	0
FBgn0036938	CG14187	0	0.252928	0	0.0451324	0	0	0.105121	0	0.161196
FBgn0038596	CG14312	0.0675419	0.377855	0	0.0449497	0.104719	0.232867	0.104695	0.0255281	0.160544
FBgn0034660	Loxl2	0.0385954	0.080969	0.0966285	0.0770566	0.0897593	0.0665335	0.104695	0.0875249	0.236993
FBgn0036369	CG10089	0.130475	0.130045	0.28536	0.206601	0.251123	0.201655	0.104611	0.122436	0.206756
FBgn0029170	TwdlT	0.103814	0.0387182	0.138619	0.0759977	0.0241434	0.0178961	0.104598	0.0156949	0.049352
FBgn0036941	CG7335	0.0809193	0.0754489	0.0225102	0.0359016	0.10455	0.0464981	0.104526	0.122337	0.0213712
FBgn0037107	CG7166	0.139585	0.134637	0.0923886	0.128131	0.130597	0.0829749	0.104454	0.0873229	0.12585
FBgn0265104	lncRNA:CR44206	0.154782	0.0878462	0.11794	0.0850943	0.23998	0.10441	0.104315	0.111916	0.117305
FBgn0083022	snoRNA:Y18S-640e	0.403618	0.125444	0	0	0.104297	0.347892	0.104273	0.203401	0.42639
FBgn0083021	snoRNA:Y18S-640f	0	0	0.561393	0.358147	0.312891	0	0.104273	0.203401	0.213195
FBgn0041232	CG32395	0	0.111506	0.062377	0.0497427	0.104297	0.167504	0.104273	0.113001	0.236884
FBgn0263449	asRNA:CR43472	0.223931	0	0.018688	0.104319	0.069438	0.096507	0.104133	0.203128	0.159682
FBgn0030559	CG13404	0.085428	0.0682738	0.122217	0.0893404	0.0567644	0.0210381	0.104044	0.0738018	0
FBgn0051760	CG31760	0.0989033	0.0625759	0.100226	0.0728731	0.0766714	0.057847	0.10403	0.0747628	0.0643693
FBgn0023524	CG3078	0.125687	0.0664078	0.136359	0.0892221	0.0746999	0.101112	0.103907	0.0633394	0.0597503
FBgn0054026	CG34026	0.0893326	0.0416467	0	0.0148629	0.034626	0	0.103854	0.303877	0.141559
FBgn0265929	lncRNA:CR44718	0.0892927	0.0416281	0.0869383	0.108946	0.103832	0.141102	0.103808	0.033749	0.106122
FBgn0030829	CG12998	0.0297642	0.0416281	0.0496791	0.059425	0.0692212	0.0256549	0.103808	0.033749	0.188662
FBgn0035914	CG6282	0.138196	0.0885869	0.111726	0.120711	0.0937404	0.14145	0.10376	0.133846	0.0718561
FBgn0037143	CR7448	0.122668	0.041591	0.111678	0.014843	0.103739	0.04806	0.103715	0.151735	0.0530138
FBgn0033347	CG8248	0.0972762	0.283437	0.192805	0.194214	0.0565575	0.0943265	0.103665	0.183832	0.18305
FBgn0051874	Fum4	0.0513951	0.0575048	0.0943611	0.109452	0.0796847	0.106318	0.103566	0.132092	0.105875
FBgn0031613	HP6	0	0	0.0556902	0	0.0517313	0	0.103439	0	0
FBgn0264351	lncRNA:CR43807	0	0	0	0	0.0295607	0.0328675	0.103439	0.0432373	0.075532
FBgn0044050	Ilp3	0.310999	0.1657	0.0556161	0	0.0344416	0.0382944	0.103301	0.134337	0.316812
FBgn0265658	lncRNA:CR44465	0	0.031048	0.0277895	0.0664825	0.154884	0.143508	0.103232	0.1762	0.158301
FBgn0028408	Drep2	0.0942671	0.123954	1.29906	0.0707785	0.0899414	0.139587	0.103034	0.127899	0.421325
FBgn0039086	Ugt303B1	0.0759175	0.0353926	0.0475173	0.0252618	0.0294262	0.032718	0.102968	0.0215203	0.0300753
FBgn0266801	CG45263	0.0835618	0.0584345	0.0861443	0.0686959	0.0857362	0.0624921	0.10286	0.0483033	0.088601
FBgn0263780	CG17684	0.142379	0.137331	0.278615	0.0653477	0.0989563	0.186198	0.102739	0.133606	0.116699
FBgn0032163	TbCMF46	0.0851649	0.0794075	0.0315883	0.0629755	0.0220071	0.0570941	0.102676	0.0429185	0.0899701
FBgn0010043	GstD7	0.132404	0.0823018	0.0368322	0.146859	0.102641	0.114123	0.102618	0.166811	0.104906
FBgn0044028	Notum	0.0879898	0.0697352	0.0550734	0.0644137	0.102317	0.0379208	0.102293	0.119724	0.108059
FBgn0265722	lncRNA:CR44529	0	0	0.0550299	0	0	0	0.102212	0	0
FBgn0034898	CG18128	0.131822	0.245822	0.0733409	0.0389906	0.0454182	0.151497	0.102168	0.110719	0.09284
FBgn0033578	BBS4	0.153658	0.133037	0.128234	0.124174	0.11061	0.113523	0.102078	0.091263	0.191315
FBgn0023091	dimm	0.0303785	0.0802537	0.0676057	0.0909771	0.1099	0.0960091	0.102026	0.122473	0.100289
FBgn0052652	lncRNA:CR32652	0.037574	0.0350339	0.2195	0.150035	0.116512	0.129545	0.101925	0.0568058	0.0148852
FBgn0045474	Gr77a	0.155356	0.122568	0.139624	0.0397657	0.0833778	0.113306	0.101883	0.135504	0.151497
FBgn0053234	CG33234	0.120493	0.102134	0.0457077	0.0801893	0.0849168	0.169949	0.101877	0.0910832	0.199617
FBgn0038385	Fbxl7	0.110309	0.142033	0.162196	0.146822	0.085513	0.140355	0.101778	0.0714722	0.149827
FBgn0259146	fid	0.10557	0.0798104	0.109533	0.100639	0.0619325	0.0590233	0.101723	0.0582339	0.0655592
FBgn0029907	Atx-1	0.243682	0.367029	0.891669	0.461568	0.159844	0.161568	0.101696	0.410916	0.311888
FBgn0264470	lncRNA:CR43878	0.157385	0	0.109454	0.174569	0.183012	0.0452187	0.10165	0.158627	0.0415664
FBgn0036496	cocoon	0.0842569	0.122206	0.148445	0.15576	0.0870897	0.0645547	0.101581	0.0919986	0.148351
FBgn0031116	CG1695	0.125696	0.0897694	0.113827	0.0925511	0.132687	0.0875958	0.101565	0.090973	0.0826396
FBgn0264517	asRNA:CR43916	0.218362	0.28504	0.364465	0.20345	0.270844	0.225857	0.101543	0.363141	0.207614
FBgn0054034	CG34034	0	0.146515	0.0437129	0.0697179	0.0609081	0	0.10149	0	0.0830022
FBgn0262477	FoxP	0.0697663	0.0975748	0.174669	0.0725469	0.0946469	0.11651	0.101384	0.0955869	0.127828
FBgn0033827	CG17047	0.0697298	0.0325079	0.0727406	0.0232029	0.0270278	0.120205	0.101331	0.0395325	0.0552481
FBgn0039203	Jhbp12	0.0653589	0	0.0954534	0.0217484	0.126668	0.11267	0.101311	0.172921	0.0517849
FBgn0029922	CG14431	0.0709519	0.142981	0.118425	0.0883453	0.11178	0.114421	0.101112	0.096887	0.165022
FBgn0032374	CG14931	0.130335	0.151905	3.19512	0.0216847	0.0505188	0.0702126	0.101015	0.0985225	0.567965
FBgn0052693	Gr9a	0.211381	0.0606435	0.0271395	0.0216424	0.0252102	0.0420455	0.100818	0.0245826	0.0644157
FBgn0036879	Cpr76Bb	0.0432759	0.0201752	0.108347	0	0.0335482	0	0.100622	0.0327131	0
FBgn0038919	Qsox2	0.111219	0.120984	0.0232043	0.123362	0.129328	0.111841	0.100566	0.0420363	0.242332
FBgn0032464	Vha68-3	0.109172	0.120878	0.165135	0.136228	0.132237	0.111743	0.100477	0.103156	0.129748
FBgn0267028	lncRNA:CR45472	0.0235634	0.0219704	0.363796	0.117612	0.118734	0.142171	0.100444	0.26718	0.102683
FBgn0029531	CG13362	0.118739	0.027678	0.0495465	0.0131703	0.0843779	0.0511728	0.0996965	0.127156	0.141119
FBgn0265830	lncRNA:CR44619	0.257253	0.0239862	0.107344	0.111283	0.0199427	0.0776074	0.0996906	0.15557	0.0203826
FBgn0031902	Wnt6	0.140241	0.13076	0.15605	0.0738875	0.0951276	0.246794	0.0996347	0.159016	0.157413
FBgn0035903	CG6765	0.0999544	0.0710074	0.12711	0.110867	0.0811761	0.11077	0.0996024	0.0647634	0.0942803
FBgn0003411	sisA	0.0428315	0.0798719	0.0893617	0.114019	0.0498055	0.18459	0.0995882	0.0809428	0.135744
FBgn0037042	CG12984	0.018353	0.0342245	0.153163	0.0488562	0	0.0949145	0.0995699	0.0971135	0.0872482
FBgn0267301	lncRNA:CR45737	0.0641648	0	0.214193	0.0427022	0.0994833	0.193571	0.0994605	0.0485034	0.0254194
FBgn0040345	CG3708	0.0512924	0.107606	0.128417	0.0512033	0.0795254	0.0994742	0.0993841	0.116319	0.0609597
FBgn0267070	lncRNA:CR45514	0	0.0477882	0	0	0.0397322	0.0441768	0.0993077	0	0.0406086
FBgn0035785	ppk26	0.191665	0.0744617	0.0799764	0.180702	0.0371455	0.0550677	0.099032	0.060368	0.0632748
FBgn0051636	CG31636	0.0212927	0.0297799	0.142158	0.0991934	0.0660259	0.0642354	0.0990162	0.0482867	0.118094
FBgn0058198	CG40198	0.0212927	0.0595599	0.0355394	0.198387	0.165065	0.110118	0.0990162	0.0482867	0.30367
FBgn0038190	CG9926	0	0.0340001	2.66278	0.0242679	0.0282685	0.0628614	0.098917	0.0689119	0.332258
FBgn0011822	Pgcl	0.05094	0.0356222	0.0637674	0.033901	0.0691067	0.131721	0.0987013	0.105893	0.110992
FBgn0266816	lncRNA:CR45278	0.0953306	0.0296287	0.185634	0.0422955	0.221706	0.164338	0.0985133	0.0720622	0.163653
FBgn0034069	CG8401	0.0633727	0.0295443	0.066109	0.042175	0.0736913	0.109246	0.0982326	0.119761	0.22595
FBgn0052564	CG32564	0.0230426	0.0429697	0.0576901	0.0306701	0.017863	0.0198613	0.0982241	0.052255	0.00912852
FBgn0267192	lncRNA:CR45632	0.295646	0.196899	0.176235	0.224862	0.360155	0.364039	0.0982015	0.25541	0.301172
FBgn0051231	CG31231	0.0744438	0.0694112	0.0310633	0.0297258	0.034626	0	0.0980847	0.0225094	0.0884746
FBgn0265369	lncRNA:CR44310	0.0756021	0.0587426	0.0420621	0.0503138	0.04884	0.0543034	0.0976576	0.0380993	0.139768
FBgn0264511	lncRNA:CR43910	0.472156	0.146746	0.525379	0.439913	0.366023	0.406968	0.0975839	0.523471	0.423977
FBgn0037798	CG12817	0.173124	0.205444	0.131345	0.251379	0.134209	0.0813937	0.0975839	0.0951765	0.0997593
FBgn0036443	CG13471	0.125705	0.0837193	0.119893	0.0239022	0.0556849	0.0464356	0.0974263	0.0271494	0.0853699
FBgn0034289	CG10910	0.259753	0.0625014	0.0139855	0.0111528	0.00649564	0.0144445	0.0974123	0.0126679	0.0132779
FBgn0032598	ChLD3	0.103117	0.164822	0.178258	0.098036	0.142746	0.184109	0.0970453	0.155896	0.25094
FBgn0032119	CG3769	0.0750916	0.0816844	0.104445	0.033316	0.0582123	0.0539368	0.0969982	0	0.0991605
FBgn0037766	Teh1	0.073509	0.0445507	0.0889522	0.0856114	0.113971	0.04752	0.0968529	0.105577	0.0902756
FBgn0264952	lncRNA:CR44121	0	0.0582586	0	0.0831653	0	0	0.0968529	0	0
FBgn0003483	spn-E	0.0784572	0.11638	1.57737	0.0901876	0.0857028	0.147546	0.0967391	0.129398	0.404059
FBgn0015585	Acp63F	0.66565	0.271535	1.4235	0.470683	0.322514	0.143437	0.0967322	0.44028	0.69222
FBgn0270928	VAChT	0.119868	0.118339	0.103958	0.13452	0.120254	0.139784	0.0965459	0.106601	0.132218
FBgn0083032	snoRNA:Y18S-525g	0.248998	0	0.1039	0.248565	0	0	0.0964915	0.0941111	0
FBgn0261529	ms(2)34Fe	0.124447	0.0805794	0.16444	0.0414103	0.0321579	0.0536328	0.0964515	0.104525	0.0794291
FBgn0085243	CG34214	0.248534	0.405532	0.0518531	0.165401	0.409419	0.133888	0.0963118	0.0939358	0
FBgn0024997	CG2681	0.0438446	0.129455	0.085377	0.0534947	0.130291	0.132269	0.0962802	0.0718097	0.248961
FBgn0039042	CG13837	0.17378	0.0694422	0.124309	0.0660867	0.192453	0.0213981	0.0962044	0.168896	0.137689
FBgn0038397	CG10185	0.111653	0.060728	0.108709	0.0268328	0.0480863	0.0240595	0.0961507	0.0422004	0.108124
FBgn0051901	Mur29B	0.0354201	0.0577948	0.0295596	0.100182	0.0892392	0.083957	0.0960818	0.107099	0.133304
FBgn0030358	Pdzd8	0.0706901	0.0659112	0.0848037	0.0999702	0.0856252	0.0761629	0.0958782	0.153628	0.0840134
FBgn0086037	snoRNA:Me28S-A2958	0	0.230445	0	0	0.0957987	0.106515	0.0957768	0.280242	0
FBgn0083031	snoRNA:Y18S-525h	0	0.230445	0.20626	0.328965	0.287396	0.21303	0.0957768	0.373656	0.587471
FBgn0046258	CG12880	0.0792744	0.082128	0.0367544	0.0293099	0.0955964	0.0607373	0.0955745	0.099875	0.0279157
FBgn0036715	Cad74A	0.0516802	0.0642486	0.0698284	0.139212	0.110651	0.08909	0.0953671	0.0706909	0.124791
FBgn0036150	Ir68a	0.170721	0.0891407	0.136775	0.163607	0.185284	0.247213	0.0952671	0.160023	0.200192
FBgn0266148	lncRNA:CR44854	0	0.057293	0	0	0	0	0.0952476	0	0
FBgn0053632	CG33632	0	0.057293	0	0	0	0	0.0952476	0	0
FBgn0083003	snoRNA:Y28S-1175c	0.245336	0.228751	0.409487	0.653092	0.570566	0.211464	0.0950725	0.463635	0.583152
FBgn0051848	CG31848	0	0.171563	0.136496	0.176879	0.0950943	0.281952	0.0950725	0.0772726	0.194384
FBgn0083029	snoRNA:Y18S-525j	0	0.114375	0.307115	0.0816366	0	0.634392	0.0950725	0.278181	0.0971919
FBgn0264361	CG43813	0	0.114165	0.25546	0.203717	0.18984	0.158307	0.0948981	0.138835	0.169774
FBgn0031100	CG1504	0.0791851	0.023492	0.126159	0.0910243	0.0446441	0.080662	0.0948469	0.0489743	0.0598878
FBgn0035641	CG5568	0.0174598	0.032559	3.06719	0.0290491	0.0135351	0.0978201	0.0947243	0.0989865	0.37351
FBgn0263232	Nxf3	0.151016	0.202928	0.413303	0.143364	0.148059	0.172279	0.0946675	0.206488	0.182998
FBgn0052571	TwdlX	0.0854905	0.0683238	0.0611532	0.0243834	0.0189353	0.0105268	0.0946549	0.0553919	0.077412
FBgn0266981	lncRNA:CR45432	0.0732776	0.0683238	0.428073	0.227578	0.113612	0.35791	0.0946549	0.276959	0.116118
FBgn0027949	msb1l	0	0.0227746	2.92516	0.0162556	0.056806	0.084214	0.0946549	0.13848	0.483825
FBgn0265710	lncRNA:CR44517	0.0406651	0.075832	0.0509051	0.0405944	0.0157621	0.0175253	0.0945511	0.0461093	0.0322196
FBgn0034468	Obp56a	0	0	0.356336	0.121783	0.0472864	0.105152	0.0945511	0.0922185	0.604118
FBgn0086660	snoRNA:Y28S-1837a	0.608863	0.794783	0.609747	0.324163	0.283201	0.314881	0.0943786	0.552301	0.675377
FBgn0083042	snoRNA:Y18S-1854a	0.121773	0.454162	0.203249	0.162081	0.0944002	0.20992	0.0943786	0.1841	0
FBgn0265318	asRNA:CR44291	0.121625	0.226805	0.270669	0.175375	0.345713	0.611524	0.0942639	0.459692	0.401522
FBgn0039930	Mpv17	0.0971346	0.11321	0.121594	0.0969657	0.11295	0.167447	0.0941038	0.0917822	0.0769613
FBgn0053299	CG33299	0.141552	0.0754184	0.185634	0.121119	0.0783807	0.0174298	0.0940354	0.0458577	0.0160219
FBgn0054012	CG34012	0	0.225845	0.151607	0.141049	0.0469431	0.208777	0.0938647	0.114436	0.143936
FBgn0039201	DZIP1	0.229055	0.100853	0.148677	0.135501	0.20223	0.268725	0.0936947	0.0913832	0.0504123
FBgn0039071	bb8	0.157999	0.0693261	0.124101	0.0371117	0.0576393	0.0881198	0.0936425	0.0562045	0.0589108
FBgn0002023	Lim3	0.124703	0.0654031	0.0455304	0.121892	0.0845875	0.104127	0.093629	0.0559698	0.0802781
FBgn0003255	rk	0.0681439	0.0808655	0.113738	0.0989461	0.117658	0.0961128	0.0936251	0.0866325	0.0883497
FBgn0033667	reb	0.0301816	0.0562824	0.0503756	0.0853658	0.0818903	0.104058	0.0935675	0.0171111	0.113588
FBgn0264831	lncRNA:CR44039	0.0482512	0.16871	0.140937	0.15253	0.345997	0.301523	0.0934914	0.382977	0.152921
FBgn0034612	CG10505	0.0980014	0.123006	0.0660582	0.125424	0.0935044	0.0974664	0.093483	0.0769304	0.0925805
FBgn0038980	Octb1R	0.0617312	0.0402906	0.128793	0.0451909	0.0526405	0.106417	0.093296	0.0793284	0.0562472
FBgn0030339	Cyp28c1	0.100197	0.149478	0.142152	0.0266728	0.0776746	0.0604546	0.0931882	0.0454446	0.0555716
FBgn0040965	lncRNA:CR13130	0.0600823	0.0373471	0.0501413	0.0799705	0.0931536	0.155361	0.0931323	0.227087	0.0476042
FBgn0263487	scaRNA:YU5-44	0.120021	0	0.400649	0	0.186084	0.2069	0.0930206	0	0.285283
FBgn0082994	snoRNA:Y28S-1837c	0	0	0.500811	0.479248	0.372168	0.51725	0.0930206	0.544355	0.855848
FBgn0038415	CG17929	0.0599384	0.0186288	0	0.079779	0.0309768	0.0861051	0.0929092	0.166131	0.0474902
FBgn0003319	Sb	0.131707	0.0930326	0.123238	0.0982764	0.0990073	0.0963223	0.0927981	0.0573222	0.0885423
FBgn0036015	CG3088	0	0.0744261	0.0333075	0	0.0154699	0	0.0927981	0.0754239	0
FBgn0033733	CG8834	0.00797079	0.170935	0.0266078	0.0318277	0.0247163	0.0343515	0.0926651	0.0482021	0.0884154
FBgn0039002	CG17625	0.0596882	0.0278266	0.0498124	0.0198615	0.0462713	0	0.0925214	0.112799	0.141876
FBgn0000535	eag	0.0925431	0.0950619	0.0772312	0.0876849	0.110651	0.110862	0.0923909	0.133982	0.0882367
FBgn0086670	snoRNA:Y28S-2622	0.35749	0.777752	0.397787	0	0	0.102711	0.0923562	0.360311	0.18883
FBgn0086671	snoRNA:Y28S-2876	0.119163	0.111107	0.696128	0.237912	0.646641	0.410844	0.0923562	0.360311	0.56649
FBgn0054040	CG34040	0.0851166	0	0	0.0226583	0	0	0.0923562	0.0257365	0.107903
FBgn0082958	snoRNA:Y28S-3405c	0	0.44443	0.198894	0.158608	0.0923773	0.102711	0.0923562	0.360311	0.094415
FBgn0083040	snoRNA:Y18S-1854c	0	0.111107	0	0.237912	0.184755	0	0.0923562	0	0.18883
FBgn0052432	CG32432	0.0743609	0.0797339	0.0558516	0.0841291	0.080704	0.0352518	0.0922121	0.0899372	0.0648091
FBgn0039779	PH4aSG2	0.0198251	0.0184849	0	0.0197907	0.0153688	0.051264	0.0921916	0.0224793	0.0157078
FBgn0038540	CG14321	0.285177	0.155107	0.178494	0.221419	0.110537	0.163869	0.0920931	0.0538927	0.169463
FBgn0040682	CG14664	0.0356471	0.0664746	0.0198327	0.0711703	0.0368457	0	0.0920931	0.0988032	0
FBgn0035385	FMRFaR	0.181937	0.169638	0.141932	0.102655	0.156371	0.143182	0.0919621	0.113612	0.109681
FBgn0266384	asRNA:CR45026	0.0473945	0.0441905	0.0395527	0.0946242	0.0918524	0.102127	0.0918314	0.0358264	0.0751028
FBgn0053530	Acp53C14c	0.118318	0.0551597	0.0493708	0	0.0458611	0	0.0917012	0	0.0468727
FBgn0035412	CG14957	0.118318	0.110319	0.131655	0	0.0305741	0.169971	0.0917012	0.327943	0.249988
FBgn0263478	snoRNA:Edc3-a	0	0.551597	0.296225	0.0787416	0.183444	0.203965	0.0917012	0	0.187491
FBgn0029724	CG15472	0.118234	0.0661448	0.0986716	0.0314743	0.0916571	0.0203821	0.0916362	0.0625628	0.0468395
FBgn0030617	CG9095	0.0994693	0.0637621	0.129705	0.103434	0.0843393	0.115208	0.0915474	0.133933	0.147771
FBgn0036393	CG17362	0	0	0	0	0	0	0.0915389	0	0
FBgn0024944	Oamb	0.117591	0.118076	0.103167	0.0842776	0.114533	0.116949	0.0911377	0.0797724	0.162449
FBgn0025382	Rab27	0.0426672	0.0994568	0.569721	0.0283953	0.0496144	0.0735527	0.090939	0.0161264	0.135224
FBgn0029532	CG13361	0.1599	0.0993933	0.0533772	0.070943	0.123957	0.0826939	0.0908808	0.0483484	0.0844607
FBgn0031929	CG18585	0.0586186	0	0.0195679	0.0156045	0.0181768	0.131366	0.0908634	0.0177244	0.102178
FBgn0023096	btv	0.0962898	0.112832	0.147685	0.0857308	0.149291	0.161505	0.0907642	0.157378	0.171141
FBgn0036176	CG7377	0	0	0	0	0	0	0.0907359	0	0
FBgn0003129	Poxm	0.065015	0.0484959	0.0325547	0.0389412	0.0403206	0.112078	0.0907005	0.0786337	0.0463612
FBgn0033168	CG11145	0.0581284	0	0	0.0193425	0.135186	0.125257	0.0901036	0.0439404	0
FBgn0031853	TTLL3B	0.1493	0.134051	0.0692205	0.0515201	0.0771597	0.0190647	0.0899991	0.100319	0.170867
FBgn0053919	CG33919	0	0.108021	0	0.0385506	0.0898113	0.0748935	0.0897907	0.0437878	0.0917924
FBgn0265759	lncRNA:CR44566	0.308942	0.108021	0.225597	0.0771012	0.10478	0.149787	0.0897907	0.116767	0.275377
FBgn0033817	GstE14	0.0331009	0.108021	0.0828724	0.143188	0.192453	0.114123	0.0897907	0.275237	0.183585
FBgn0287864	hbs	0.0609086	0.0340746	0.0686216	0.0425619	0.0330521	0.0603742	0.0896924	0.0644587	0.0506718
FBgn0036544	sff	0.145068	0.0756546	0.158001	0.117817	0.118178	0.139875	0.0895658	0.102225	0.165592
FBgn0267167	lncRNA:CR45607	0	0	0	0	0	0	0.08948	0	0
FBgn0042173	CG18853	0.0576763	0.147887	0.0481333	0.067172	0.0782453	0.0745698	0.0894027	0.130796	0.0913957
FBgn0030277	CG1394	0	0	0	0.025582	0.0297991	0.0165663	0.089377	0.0581147	0
FBgn0034267	CG4984	0.167643	0.129514	0.151897	0.0956294	0.115107	0.16514	0.0890947	0.166552	0.117646
FBgn0033447	dila	0.105646	0.15418	0.145666	0.165071	0.163797	0.0989782	0.0889996	0.0972204	0.134656
FBgn0265074	lncRNA:CR44185	0.160633	0.0855849	0.0957535	0.0610871	0.177893	0.118676	0.0889262	0.0520394	0.272726
FBgn0038405	CG8927	0.137685	0.0855849	0.105329	0.0916306	0.0711572	0.108786	0.0889262	0.0607126	0.10909
FBgn0002569	Mal-A2	0.147491	0.0764	0.0820583	0.0763438	0	0.0282506	0.0889087	0.0371637	0.103875
FBgn0034712	Alp8	0.0152913	0.0427728	0	0.020353	0.0889058	0.0197702	0.0888854	0.046236	0.0121156
FBgn0265810	asRNA:CR44599	0.372641	0.400903	0.717658	0.362455	0.33332	0.321193	0.0888651	0.628377	0.386096
FBgn0039033	Or94a	0.257982	0.0935441	0.0239219	0.0763063	0.0111107	0.0617678	0.0888651	0.108341	0.0681345
FBgn0052600	dpr8	0.121134	0.0752967	0.140405	0.089573	0.0939051	0.116011	0.0886679	0.0941111	0.106641
FBgn0052847	CG32847	0.0457065	0	0.076288	0.060836	0	0	0.0885607	0	0.0905349
FBgn0034850	CG9875	0	0.0426166	0.09536	0.045627	0	0.0984901	0.0885607	0.276403	0
FBgn0032023	witty	0.0207498	0.0290206	0.0346332	0.0414275	0.0562996	0.125195	0.0884506	0.0862685	0.0328808
FBgn0037972	CG10005	0	0.146119	0.142674	0.0474064	0.0773098	0.0368392	0.0883338	0.247695	0.101591
FBgn0266802	asRNA:CR45264	0.136745	0.14875	0.247259	0.197177	0.212013	0.137509	0.0883188	0.292876	0.28892
FBgn0265824	lncRNA:CR44613	0.113876	0.0530889	0.237586	0.265249	0.132418	0.294462	0.0882585	0.215203	0.0902259
FBgn0038315	CG14866	0.151749	0.132647	0.277026	0.0631187	0.191162	0.163497	0.0882083	0.236588	0.270524
FBgn0037579	COX7AL	0.369467	0.317991	0.142309	0.189141	0.176257	0.0979867	0.0881081	0.128902	0.0900722
FBgn0263475	snoRNA:CG16892-a	0.113489	0.211633	0.662979	0	0.175957	0.29346	0.0879583	0.0857883	0
FBgn0262636	dati	0.091857	0.073052	0.0946959	0.102485	0.0628315	0.0675315	0.087944	0.0878167	0.0684987
FBgn0266237	lncRNA:CR44932	0.0754881	0.0351924	0.062998	0.0753568	0.0292598	0.0975987	0.0877593	0.142657	0.0299052
FBgn0010317	CycJ	0	0.0420976	1.0927	0.0150238	0.0700017	0.0778325	0.0874822	0.136518	0.223581
FBgn0035154	hiro	0.349438	0.430917	0.103478	0.112526	0.0349536	0.0777273	0.087364	0.0596461	0.214348
FBgn0053988	Mid1	0.0965141	0.0674921	0.0872572	0.0669072	0.0904066	0.112652	0.0872692	0.0638372	0.0828421
FBgn0033685	OSCP1	0.028133	0.0524622	0.0821736	0.0655295	0.0545229	0.10912	0.0872166	0.0744318	0.156032
FBgn0039480	Cpr97Ea	0.140507	0.0524033	0.0625382	0.0997424	0.0726155	0.0242216	0.0871187	0.0141616	0.0445304
FBgn0052121	CG32121	0.0295795	0.110319	0.0740561	0.047245	0.119239	0.0254957	0.0871161	0.107327	0.117182
FBgn0038708	Scsa2	0.196599	0.104748	0.222667	0.140184	0.228611	0.3026	0.0870698	0.137998	0.0778844
FBgn0010399	Nmdar1	0.0840144	0.0783348	0.110178	0.0718872	0.0868391	0.093105	0.0868192	0.0997983	0.0697358
FBgn0037676	CG8861	0.0746437	0.110196	0.176498	0.186285	0.135018	0.096507	0.0867776	0.0517225	0.098569
FBgn0034935	Orcokinin	0.0335897	0	0.056064	0.201188	0.034719	0.0772056	0.0867776	0.101564	0.159682
FBgn0040553	CG14374	0	0.0347988	0	0.0496759	0.057865	0	0.0867776	0	0.0887121
FBgn0263846	CG43707	0.173508	0.0834984	0.140129	0.0943632	0.115704	0.130255	0.0867582	0.105772	0.101996
FBgn0265447	lncRNA:CR44347	0.0430414	0.0401317	0.114944	0.0572888	0.0133466	0.0890375	0.0867328	0.0130143	0.0272819
FBgn0044046	Ilp7	0	0.0297989	0.0266716	0	0	0.027547	0.0866945	0.108714	0.101288
FBgn0031426	CG18641	0.0932003	0.0521398	0.155559	0.0496204	0.115601	0.128532	0.0866807	0.0563615	0.0590753
FBgn0264947	asRNA:CR44116	0.0525238	0.0428514	0.0493125	0.0393243	0.0203586	0.0396131	0.0865044	0.0992592	0.104039
FBgn0263406	lncRNA:CR43452	0.148788	0.225435	0.217297	0.235172	0.259522	0.593136	0.0864874	0.224943	0.206303
FBgn0086251	del	0.101354	0.0992272	2.84203	0.09106	0.102143	0.131041	0.0864086	0.191538	0.694633
FBgn0028879	wwk	0.149488	0.139382	0.185997	0.15375	0.166454	0.100736	0.0863676	0.0821823	0.0990604
FBgn0261269	conv	0.0845091	0.0859593	0.163493	0.17895	0.122092	0.248323	0.086338	0.104534	0.115655
FBgn0038608	WRNexo	0.044547	0.083071	2.72317	0.0148232	0.0345336	0.0383967	0.0863142	0.10944	0.52943
FBgn0085334	CG34305	0	0.0518502	0.278451	0.370086	0.0862188	0	0.0861991	0	0.0881207
FBgn0000061	al	0.0184749	0.0344519	0.0462543	0.0737712	0.0429662	0.079621	0.0859127	0.0418966	0.102466
FBgn0042105	CG18748	0.0442223	0	0.10149	0.0294303	0.0685637	0.0381168	0.085685	0.0167142	0.017519
FBgn0083008	snoRNA:Y28S-1135e	0.110483	0	0	0	0.0856478	0	0.0856282	0.0835158	0
FBgn0027494	RpS10a	0.0552413	0.103014	0.0461012	0.0183817	0.0856478	0.0714216	0.0856282	0.0835158	0.0656528
FBgn0037668	CG16736	0.128612	0.102787	0.0613328	0.122275	0.128189	0.095019	0.0854396	0.0555545	0.0436721
FBgn0037519	CG3014	0.0778058	0.0483639	0.0973984	0.0604104	0.100527	0.0335318	0.0854286	0.0490124	0.102745
FBgn0031065	CG14234	0.0917145	0.0855143	0.130117	0.0976587	0.0639887	0.130436	0.0852987	0.0519965	0.123534
FBgn0030938	CG15047	0.109876	0.0682988	1.1462	0	0	0.0315687	0.0851583	0.0553716	0.217642
FBgn0038611	CG14309	0	0.0931161	0	0	0.0929027	0	0.0851413	0	0.126603
FBgn0267668	lncRNA:CR46006	0.0763921	0.0803595	0.0784646	0.114715	0.0911083	0.153638	0.085015	0.0518235	0.093118
FBgn0259926	CG42449	0.137082	0.0766888	0.240241	0.0456145	0.0212536	0.0472623	0.084995	0.0621736	0.0434449
FBgn0086915	Mst77F	0.219305	0.0876341	0.156874	0.0416998	0.109291	0.0810115	0.084985	0.0947296	0.136525
FBgn0038398	sxe2	0.0729704	0	0.0304485	0.0485624	0.0565678	0.0864817	0.0848324	0.0551597	0.267397
FBgn0052079	CG32079	0.206411	0.237741	0.314119	0.412104	0.432977	0.533739	0.0846934	0.385485	0.432907
FBgn0029727	CG6978	0.0672357	0.0940356	0.0841666	0.106271	0.0586375	0.0796852	0.0846792	0.0952963	0.159816
FBgn0036481	CG16959	0.0291149	0.0950134	0.00607441	0.0823489	0.0451407	0.0752856	0.0846195	0.0495192	0.0576706
FBgn0013725	phyl	0.090717	0.143793	0.158985	0.0482983	0.182846	0.109469	0.0843711	0.0960045	0.129378
FBgn0029596	CG14054	0.0544006	0.0676306	0.181599	0.12068	0.210861	0.10941	0.0843252	0.150782	0.129308
FBgn0050458	CG30458	0.0543416	0.0506679	0.0907007	0.0180824	0.0210632	0.0234195	0.0842337	0.0616167	0.0861114
FBgn0038602	CG7126	0.0813798	0	0	0.0541589	0.126174	0	0.0840967	0	0.0859714
FBgn0004429	LysP	0.0542532	0	0.0452766	0.108318	0.126174	0.116907	0.0840967	0.205055	0.0429857
FBgn0034731	CG10384	0.108387	0.064678	0.0904532	0.0461645	0.0504138	0.0298951	0.0840038	0.0524361	0.0790063
FBgn0037753	CG12947	0.226375	0.33955	0.254631	0.320959	0.1526	0.127253	0.0839106	0.163681	0.210554
FBgn0261998	CG42816	0.101278	0.0390749	0.107836	0.0418351	0.043317	0.0692337	0.0839074	0.102957	0.096846
FBgn0029137	Patsas	0.189424	0.0820015	0.389561	0.135068	0.209778	0.139947	0.0838921	0.153417	0.225126
FBgn0030207	CG2887	0.0270387	0.0252108	0.0564123	0.0539833	0.0209608	0.0233056	0.0838241	0.0613171	0.0428464
FBgn0261698	SLO2	0.0864139	0.060429	0.262114	0.0707804	0.0721425	0.157561	0.0837176	0.120594	0.152734
FBgn0053513	Nmdar2	0.0830406	0.0251637	0.072766	0.0428297	0.0692025	0.0644181	0.0836676	0.0360939	0.0690842
FBgn0035138	CG13884	0.215541	0.20097	0.0719512	0.200822	0.133673	0.111469	0.0835263	0.0977588	0.187854
FBgn0038819	Cpr92F	0.0718315	0.0167439	0.104906	0.0478044	0.0835274	0.0928711	0.0835083	0.0339367	0.0711416
FBgn0036665	CG13024	0.0828756	0.0463638	0.235155	0.198556	0.160616	0.2143	0.0835014	0.169147	0.354584
FBgn0039380	CG5890	0.0502388	0.0401507	0.0688791	0.107467	0.055637	0.0525817	0.0834364	0.0705276	0.0483346
FBgn0263469	snoRNA:SC35-b	0	0.100355	0.179646	0.143259	0.0834376	0.649399	0.0834185	0.406803	0
FBgn0083045	snoRNA:Y18S-1389b	0	0.100355	0	0.0716295	0	0	0.0834185	0.569524	0
FBgn0265377	lncRNA:CR44318	0.287017	0.133807	0.239528	0.47753	0.194688	0.340161	0.0834185	0.461043	0.14213
FBgn0264674	asRNA:CR43959	0.0920857	0.0429302	0.0128082	0.0204279	0.0118977	0.0661433	0.083265	0.0232031	0.0364805
FBgn0263470	snoRNA:Tudor-SN-a	0.214571	0.550179	0.223835	0.321296	0.207923	0.323655	0.0831503	0.324396	0.382517
FBgn0034381	List	0.0625496	0.0916473	0.082029	0.023787	0.0554165	0.115529	0.0831057	0.0743009	0.0566389
FBgn0085287	CG34258	0	0.0998719	0	0.0178211	0	0.0230811	0.0830168	0	0
FBgn0031542	CG15414	0.0237987	0.144234	0.119166	0.190058	0.387431	0.164103	0.083002	0.0449746	0.169705
FBgn0036391	CG17364	0.0642119	0.079828	0.0995197	0.0915718	0.106667	0.123871	0.0829445	0.0762755	0.0969069
FBgn0036895	ms(3)76Cc	0.0623492	0.0913537	0.104066	0.0207469	0.0207146	0.0153546	0.0828395	0.0403979	0.0529289
FBgn0053003	CG33003	0.147709	0.0688615	0.0547862	0.0491506	0.0508916	0.0353653	0.0826799	0.124062	0.104028
FBgn0265346	lncRNA:CR44300	0	0	0	0.212829	0	0.0918821	0.0826189	0	0
FBgn0264381	asRNA:CR43833	0	0.29818	0.222405	0.212829	0.0826378	0.045941	0.0826189	0.120871	0.0844607
FBgn0263451	asRNA:CR43474	0.152077	0.184335	0.355361	0.141692	0.188628	0.196621	0.082506	0.229916	0.216888
FBgn0033960	CG10151	0.046563	0.173661	0.116576	0.137233	0.103133	0.0630682	0.0824872	0.0905087	0.152841
FBgn0035620	Alp9	0.0177383	0.0496174	0	0.0354149	0.013751	0.0458678	0.0824872	0.0134087	0.0210815
FBgn0031468	CG2975	0.1771	0.0330256	0.103458	0.0825032	0.061781	0.0534272	0.0823558	0.0736304	0.0771757
FBgn0014859	Hr38	0.101778	0.201909	0.175297	0.141232	0.124225	0.182917	0.0822382	0.142413	0.073777
FBgn0265268	CG18234	0.0423692	0	0.0530383	0.0140985	0.0656905	0.073039	0.0820944	0.0160138	0.075532
FBgn0052791	DIP-a	0.107715	0.0935069	0.075944	0.117416	0.159807	0.110452	0.0820441	0.0926548	0.117717
FBgn0030598	CG9503	0.112365	0.0616286	0.159966	0.0527856	0.102479	0.0968512	0.0819643	0.119913	0.0890284
FBgn0033391	CG8026	0.0944418	0.0880572	0.241083	0.0628517	0.159345	0.181959	0.0818073	0.247766	0.0880326
FBgn0038414	CG6901	0.158281	0.118065	0.0792555	0.16854	0.0981618	0.0727618	0.0817828	0.175483	0.0167212
FBgn0038641	ChT	0.10541	0.0393135	0.108495	0.0654743	0.0435815	0.0847994	0.0816967	0.11421	0.0835179
FBgn0267078	lncRNA:CR45522	0.197508	0.0245541	0.109886	0.0438144	0.0714521	0.102144	0.0816408	0.0398134	0.0938934
FBgn0033791	Drl-2	0.058196	0.0775169	0.0763197	0.0848369	0.120305	0.133763	0.0816171	0.0314225	0.107589
FBgn0037879	scpr-C	0.165475	0.182341	0.351516	0.110125	0.0233234	0.388987	0.0816132	0.193314	0.143027
FBgn0040513	kB-Ras	0.0613018	0.0979846	0.0950096	0.0407969	0.0339444	0.0301933	0.081448	0.0198597	0.0485704
FBgn0036494	Toll-6	0.0459523	0.0204027	0.0346968	0.0145627	0.0542826	0.0150887	0.0814052	0.0545854	0.048545
FBgn0034956	CG4324	0.0668078	0.0800889	0	0.0508127	0.140574	0	0.0813664	0.0505012	0.113428
FBgn0083046	snoRNA:Y18S-1389a	0	0.195661	0	0.0698275	0.162677	0	0.0813199	0	0
FBgn0051814	DIP-k	0.0627805	0.0546339	0.0663644	0.0501371	0.0616467	0.0865803	0.0810955	0.0284741	0.0829033
FBgn0267164	asRNA:CR45604	0.0761774	0.0868115	0.0635733	0.0751062	0.0612412	0.0607963	0.0809073	0.0511857	0.0670629
FBgn0004795	retn	0.085706	0.0521165	2.11466	0.0644777	0.155991	0.0610256	0.0808658	0.135207	0.572775
FBgn0039089	beat-IV	0.12917	0.078748	0.132675	0.0892702	0.0924323	0.141312	0.0808598	0.105153	0.0826623
FBgn0262840	CG43204	0	0.0728005	0.0217201	0.121245	0.161408	0.089732	0.0806856	0.177064	0.103105
FBgn0029568	CG11381	0	0.0776297	0	0.0138522	0.0322715	0.089704	0.0806604	0.0786705	0.379309
FBgn0000303	ChAT	0.178849	0.0426591	0.121488	0.0775049	0.0773841	0.0932107	0.08059	0.0786019	0.0988639
FBgn0053258	CG33258	0.20767	0.0806797	0.433275	0.218827	0.107326	0.268498	0.0804763	0.156982	0.370217
FBgn0264845	Tep5Y	0.0375423	0.0656331	0.0783266	0.103062	0.0436551	0.0849425	0.080016	0.0532105	0.126418
FBgn0266276	asRNA:CR44961	0.151773	0.0509445	0.106395	0.0646438	0.11295	0.0732583	0.0799883	0.110139	0.110632
FBgn0004872	piwi	0.0325731	0.0202474	2.51449	0.0252906	0.0210427	0.0935864	0.0799438	0.139528	0.662411
FBgn0033950	CG12862	0.0514903	0.0480094	0.0429709	0.0685344	0.0399161	0	0.079814	0	0
FBgn0265758	lncRNA:CR44565	0	0	0	0	0	0	0.079814	0	0
FBgn0052119	CG32119	0.140192	0.0522859	0.0779975	0.0746391	0.0869433	0.0402788	0.0796798	0.0423895	0.103671
FBgn0264870	lncRNA:CR44061	0.153996	0.28717	0.171355	0.0683235	0	0	0.0795684	0.194014	0.203355
FBgn0038851	dmrt93B	0.102349	0.190859	0.185065	0.158933	0.0264475	0.0882181	0.0793243	0.0773674	0.0270309
FBgn0030775	CG9673	0.102349	0.302194	0.227772	0	0.052895	0.205842	0.0793243	0.128946	0.391948
FBgn0266443	CG45073	0.204447	0.0381251	0.17062	0	0.0475471	0.052866	0.0792271	0.123636	0.0161987
FBgn0031301	CG14339	0.153241	0.128593	0.0895204	0.0747877	0.0435582	0.0704448	0.0791786	0.135144	0.0283303
FBgn0015904	ara	0.0510353	0.0951702	0.0709852	0.0867978	0.0923145	0.107529	0.0791086	0.060011	0.0808721
FBgn0003295	ru	0.0742285	0.0346052	0.0232301	0.0740995	0.064736	0.0319901	0.0791037	0.0140277	0.0147031
FBgn0036183	CG6083	0.0510179	0.0356767	0.106442	0.0679056	0.0790998	0.0879483	0.0790817	0.0771308	0.0808447
FBgn0034197	Cda9	0.0611467	0.114026	0.195613	0.142428	0.142206	0.0966249	0.0789851	0.100147	0.0565221
FBgn0034622	BBS9	0.113219	0.110844	0.0992106	0.308928	0.206258	0.292763	0.0789744	0.106981	0.121102
FBgn0016919	nompB	0.119419	0.0779423	0.119592	0.154975	0.143492	0.118371	0.0786713	0.0902712	0.0946178
FBgn0032803	CG13082	0.0507078	0.0709197	0.0634767	0.0506196	0.078619	0.0546335	0.078601	0.0958274	0.140618
FBgn0085480	CG34451	0.0675875	0.157546	0.169214	0.0524767	0.03493	0.0679655	0.0785745	0.0596058	0.0803261
FBgn0259683	Ir40a	0.0731951	0.104995	0.0375904	0.0299766	0.0785659	0.0922077	0.078548	0.0851224	0.080299
FBgn0031033	CG14219	0.0867393	0	0.0482584	0.0673466	0.0336209	0.0124606	0.0784307	0.0546399	0.183267
FBgn0262686	CG43156	0.101108	0	0.632843	0.100932	0.0783807	0.522893	0.0783628	0.0764296	0.160219
FBgn0037812	CG18545	0	0	0.189853	0.100932	0.0391904	0.0653616	0.0783628	0	0.0801097
FBgn0042103	CG18746	0.0224383	0.0418428	0.0374514	0.0447985	0.0173945	0.0967017	0.0782574	0.0169615	0.0177782
FBgn0036766	CG5506	0.252388	0.611848	0.0421257	0.10078	0.0978277	0.15228	0.0782443	0.171706	0.159977
FBgn0030270	CG15199	0.0251248	0.140558	0.0419354	0.167207	0.175294	0.0866238	0.0778908	0.132946	0.0597203
FBgn0263466	snoRNA:lola-a	0	0	0	0	0	0.259871	0.0778908	0.151938	0.0796271
FBgn0001170	H2.0	0.0401513	0.0467962	0.0753929	0.0400815	0.0544704	0.0432598	0.077797	0.0227633	0.063625
FBgn0038960	CG13855	0.128494	0.119808	0.131064	0.0522586	0.0442715	0.116907	0.0774575	0.0917351	0.107464
FBgn0034284	CG14491	0.0998974	0.372576	0.222316	0.0664825	0.051628	0	0.0774243	0.1762	0.0263834
FBgn0265453	lncRNA:CR44353	0.0998974	0.046572	0	0.0332412	0.154884	0	0.0774243	0.0377571	0
FBgn0052668	CG32668	0.0810453	0.18601	0.0468247	0.103724	0.101491	0.139712	0.0773086	0.0989643	0.133366
FBgn0265075	lncRNA:CR44186	0	0.0619723	0	0	0	0	0.0772701	0	0.0526618
FBgn0036046	Ilp2	0	0	0	0	0.0386054	0	0.0771932	0.0564666	0
FBgn0019928	Ser8	0	0.05562	0.0995654	0	0	0.0685557	0.0770552	0	0.0315092
FBgn0029859	CG15892	0.15618	0.07943	0.0473959	0.056694	0.0770466	0.159093	0.077029	0.0858613	0.0337483
FBgn0004865	Eip78C	0.158938	0.0899748	0.144484	0.169995	0.0726069	0.112531	0.0769897	0.124435	0.121432
FBgn0036128	Elo68b	0	0.0740717	0.0497234	0.0793041	0.0615849	0.102711	0.0769635	0.015013	0
FBgn0035157	CG13894	0.0608586	0.0993026	0.0761836	0.126568	0.0766652	0.104912	0.0766476	0.0575052	0.0120548
FBgn0028999	nerfin-1	0.0208016	0.116372	0.130198	0.107288	0.145131	0.0986129	0.0765796	0.0786215	0.0453239
FBgn0264878	asRNA:CR44069	0.0246971	0.0805961	0.0618322	0.0493082	0.0765822	0.0425745	0.0765647	0.0933448	0.117407
FBgn0005614	trpl	0.11999	0.0839086	0.082255	0.0370751	0.139527	0.0738739	0.0763902	0.0971812	0.129023
FBgn0033271	CG8708	0.0985561	0.0835395	0.112158	0.0477017	0.0277826	0.0386132	0.0763848	0.0406366	0.056791
FBgn0263994	CG43737	0.0985451	0.0631697	0.0873801	0.101106	0.0811683	0.0743221	0.0763763	0.0543171	0.0845854
FBgn0035317	Oseg2	0.101396	0.0709062	0.0766864	0.042175	0.11545	0.0355051	0.0761303	0.0742521	0.0979119
FBgn0037129	CG14565	0.0979424	0.0608808	0	0.0434543	0.0506177	0.08442	0.0759092	0.0246788	0.0517342
FBgn0261847	CG42779	0.0979424	0.0913212	0.136229	0.0869086	0.151853	0.08442	0.0759092	0.0493577	0
FBgn0030597	Eo	0.0244736	0.0380319	0.0272324	0.0380039	0.0569171	0.0281263	0.0758721	0.111	0.0258545
FBgn0265746	lncRNA:CR44553	0.279679	0.808393	0.408457	0.279193	0.281855	0.614717	0.0758668	0.211415	0.38779
FBgn0266808	asRNA:CR45270	0.114154	0.091232	0	0.0542648	0.0632103	0.0843375	0.075835	0.0369821	0.116288
FBgn0266933	asRNA:CR45384	0.146627	0.0607619	0.054385	0	0.0126297	0.0561701	0.0757609	0.0123153	0.0516332
FBgn0050391	CG30391	0.130165	0.0303414	0.0905238	0.0216565	0.0672709	0.0560971	0.0756624	0.0327981	0.0429717
FBgn0036016	CG3306	0.0650404	0.0303217	0.0271395	0.0216424	0.126051	0.0840909	0.0756132	0.0245826	0
FBgn0038404	CG8925	0.0904409	0.0713534	0.0290295	0.0324095	0.0539317	0.0719577	0.0754871	0.0420713	0.0992184
FBgn0031865	Nha1	0.145861	0.0906669	0.0304318	0.0647144	0.0518255	0.0628614	0.0753653	0.036753	0.178167
FBgn0265525	asRNA:CR44375	0.0364255	0.067926	0.192524	0.0323219	0.0564752	0.0523273	0.0752831	0.0734258	0.0384806
FBgn0039332	alrm	0.01941	0.0361956	0.0323969	0.0129175	0.0300938	0.0836507	0.0752174	0.0146723	0.0538259
FBgn0035264	Oseg4	0.205961	0.16568	0.121329	0.0913792	0.14088	0.107908	0.075119	0.103793	0.127989
FBgn0028374	Hug	0.0968995	0.0903488	0.107822	0	0.0250393	0.0278404	0.0751009	0.036624	0.0127958
FBgn0052570	TwdlY	0.0322686	0.0902614	0.0942533	0.021475	0	0.111254	0.0750282	0.0487848	0.0511339
FBgn0085308	CG34279	0	0	0	0	0	0	0.0748473	0	0
FBgn0051921	CG31921	0.0618902	0.0641181	0.0573889	0.0366119	0.0852948	0.124473	0.0746159	0.103964	0.0599337
FBgn0085228	CG34199	0	0.0448272	0	0	0.0372704	0.0207198	0.0745237	0.0545139	0
FBgn0031940	CG7214	0.128206	0	0.106994	0.117318	0.173928	0.0828792	0.0745237	0.121142	0.215858
FBgn0040906	CG15579	0.0640417	0	0.0534455	0	0.0248231	0.0551998	0.0744522	0.0484103	0.101483
FBgn0040519	CG15219	0	0	0	0	0	0.0551998	0.0744522	0.0242051	0.0253706
FBgn0034263	CG10934	0	0	0	0	0	0	0.0743808	0	0
FBgn0034785	CG3649	0.127594	0.0892259	0.0887352	0.0495335	0.0164854	0.0733183	0.0741675	0.0401876	0.117944
FBgn0266685	asRNA:CR45175	0.0764392	0.178179	0.159479	0.152613	0.1037	0.0823571	0.0740542	0.187791	0.181692
FBgn0036345	CG17300	0	0	0	0	0	0	0.0739906	0	0
FBgn0021776	mira	0.0602632	0.0842838	0.0838203	0.0601584	0.116793	0.0822431	0.0739517	0.0911081	0.0636633
FBgn0051907	Mst27D	0.0953912	0.138355	0.150371	0.162236	0.156114	0.191849	0.0739319	0.168252	0.15116
FBgn0050263	stum	0.0752158	0.0561048	0.0648631	0.100113	0.11273	0.0907636	0.0738405	0.0966569	0.0993245
FBgn0033873	CG6337	0	0.0887592	0.079444	0.0950292	0.0368982	0.123077	0.0737795	0.0989441	0.113136
FBgn0265842	lncRNA:CR44631	0	0	0	0.0316764	0	0.0410258	0.0737795	0.0899492	0.113136
FBgn0039804	CG15544	0.170435	0.13674	0.138928	0.182009	0.208941	0.0854095	0.073727	0.0779004	0.113056
FBgn0032916	CG9257	0.0528273	0.0689584	0.0881732	0.0562512	0.0655241	0.0455337	0.0736978	0.0479198	0.0669695
FBgn0266636	asRNA:CR45143	0.095059	0.0443164	0.0396654	0.0948938	0.0368457	0.0819347	0.0736744	0.287427	0.112975
FBgn0265961	lncRNA:CR44748	0.0475295	0.132949	0.118996	0.158156	0.0736913	0	0.0736744	0.179642	0.0753168
FBgn0002940	ninaE	0.262639	0.137135	0.0701388	0.0699154	0.122161	0.244489	0.0732801	0.127062	0.224741
FBgn0265827	lncRNA:CR44616	0	0	0.0394407	0.0629041	0	0	0.073257	0.178624	0
FBgn0039039	lmd	0.124276	0.05562	0.0539312	0.0992483	0.0693656	0.149965	0.0732025	0.0413348	0.0472638
FBgn0283442	vas	0.110547	0.103074	1.65247	0.0562594	0.0806569	0.117704	0.0730786	0.201538	0.669793
FBgn0264881	CG44072	0.14138	0	0.0393293	0	0.146134	0	0.0730501	0.106872	0
FBgn0040737	Tango8	0	0	0.0786585	0	0.0730668	0	0.0730501	0.142496	0.149357
FBgn0267112	lncRNA:CR45552	0.211771	0.208424	0.294553	0.0391487	0.0729637	0.263659	0.0729471	0.195655	0.139825
FBgn0026398	Or22a	0.0939218	0.0766259	0.068584	0.0234396	0.0546073	0.0708352	0.072793	0.00887465	0.0372079
FBgn0030161	CG15249	0.046862	0.0983114	0.0391083	0.00779675	0	0.030294	0.0726397	0.0619917	0.120671
FBgn0034363	CG5327	0.0312413	0.109235	0.104289	0.0155935	0.0181641	0.006732	0.0726397	0.0413278	0.0433177
FBgn0039070	wam	0.0766441	0.25409	0.16346	0.0906795	0.11223	0.161485	0.0726026	0.193122	0.1282
FBgn0038200	CG9920	0.327115	0.174286	0.136496	0.217697	0.144906	0.201394	0.0724362	0.211948	0.111076
FBgn0002564	Lsp1Œ≥	0.0533638	0.13683	0.0890687	0.0266355	0.0206842	0.0459962	0.0723783	0.0806774	0.084562
FBgn0030524	CG10993	0.0466653	0.0870212	0.155777	0.0621123	0.180879	0.0402225	0.0723349	0.0705504	0.110921
FBgn0002466	sti	0.0438734	0.0971551	0.924509	0.0729952	0.0786513	0.0827226	0.0722576	0.0766934	0.202052
FBgn0262948	CG43267	0.186401	0.0868997	0.194449	0	0.0361252	0	0.0722339	0.140904	0.147688
FBgn0053640	CG33640	0.0621336	0.115866	0.0518531	0.103376	0.144501	0.10711	0.0722339	0.0234839	0.196918
FBgn0266049	lncRNA:CR44814	0.0464704	0.173315	0	0	0.0360246	0.0400545	0.0720327	0.0351278	0
FBgn0051858	t-cup	0	0.0866576	0	0.0927792	0	0	0.0720327	0	0
FBgn0029589	CG14810	0.0926826	0	0.0773475	0.0308405	0	0	0.0718326	0.0175151	0.0367169
FBgn0039482	CG14258	0.0740638	0.103585	0.0309047	0.0616125	0.114831	0.0957573	0.0717529	0	0.146705
FBgn0031412	CG16995	0	0.0431485	0	0	0	0	0.071733	0.0349816	0.018333
FBgn0053696	CNMaR	0.0370182	0.0115052	0.0205955	0.00410598	0.0382628	0.0850861	0.0717263	0.0792844	0.0782136
FBgn0262878	CG43233	0.0616742	0	0.0514697	0.0410446	0	0	0.0716998	0.0466206	0.122164
FBgn0030688	CG8952	0.221945	0.0862253	0.154352	0.0861619	0.143379	0.25507	0.0716733	0.223696	0.131888
FBgn0037225	TwdlG	0.0308228	0.100587	0.0900304	0.107692	0.101551	0.132836	0.0716667	0.0757235	0.0610536
FBgn0259957	CG42467	0.138639	0.172355	0.269966	0.12302	0	0	0.0716336	0.174666	0.146461
FBgn0040959	Peritrophin-15a	0.0924258	0.258533	0.154267	0	0.07165	0	0.0716336	0.139733	0.0732305
FBgn0266725	asRNA:CR45198	0.0462129	0	0.0385666	0	0	0	0.0716336	0	0
FBgn0033372	CG13742	0.131932	0.18452	0.545011	0.250236	0.189211	0.244492	0.071577	0.109703	0.177705
FBgn0004581	bgcn	0.116327	0.0935023	0.0569087	0.0640687	0.0653016	0.0691491	0.0715044	0.0424507	0.098524
FBgn0013467	igl	0.0576464	0.0214997	0.0962167	0.065219	0.0446884	0.159	0.0714851	0.135085	0.132455
FBgn0033640	CG13198	0	0.143232	0.10256	0.265807	0.142904	0.31778	0.0714357	0.162571	0.121714
FBgn0053531	Ddr	0.0690189	0.0980618	0.104227	0.0546817	0.0662438	0.056657	0.0713231	0.0496883	0.0624969
FBgn0259956	Sfp24C1	0.137875	0.0857027	0	0.0611712	0	0	0.0712389	0	0
FBgn0264565	lncRNA:CR43937	0	0	0	0.0611712	0.0712552	0.158452	0.0712389	0.138963	0.0364135
FBgn0267091	asRNA:CR45535	0.0458635	0.0534538	0.0765501	0.0991982	0.133328	0.0395314	0.071092	0.164678	0.0726768
FBgn0034567	CG15651	0.18995	0.0366432	0.103859	0.161286	0.21834	0.0846852	0.0710711	0.183197	0.0986038
FBgn0004911	asRNA:Eig63F-2	0.0261692	0	0.0873572	0.0261237	0.0202868	0.0789465	0.0709875	0.089018	0.0518357
FBgn0032506	CG9395	0.0915547	0.0742307	0.112948	0.0847727	0.0709747	0.0411727	0.0709585	0.0511537	0.0946178
FBgn0264703	CR43972	0.0406651	0.227496	0.10181	0.0135315	0.0709296	0.122677	0.0709133	0.0691639	0.0322196
FBgn0002534	Lcp3	0	0.0426166	0.114432	0.060836	0	0	0.0708486	0.0345504	0
FBgn0283508	nw	0.0576763	0.0537772	0.0401111	0.0927613	0.156491	0.103569	0.0707771	0.0726643	0.110436
FBgn0039428	CG14237	0	0.0850003	0.0380398	0	0.0353356	0.0785768	0.070655	0.0689119	0.14446
FBgn0260481	CG32454	0.172738	0.152584	0.106221	0.157312	0.0352393	0.101871	0.0704625	0.123703	0.165676
FBgn0028863	stol	0.115096	0.0508335	0.0674053	0.0765973	0.0939203	0.106167	0.0704241	0.0763186	0.0895925
FBgn0036592	CG13049	0.0453339	0	0	0.03017	0	0.0390749	0.070271	0.0342687	0
FBgn0262571	CG43111	0	0.056257	0.100706	0.040154	0.0467733	0.0520056	0.0701439	0.0684135	0
FBgn0266137	Dop1R2	0.0678428	0.0632564	0.0916667	0.0580499	0.112699	0.0891064	0.0701077	0.0683781	0.0921479
FBgn0266366	lncRNA:CR45014	0.090422	0.0843092	0	0	0.0350483	0	0.0700806	0.0683517	0
FBgn0037736	side-VII	0.124302	0.115899	0.119453	0.105285	0.131401	0.155841	0.0700647	0.099657	0.08058
FBgn0051682	Tengl1	0	0	0.025131	0.0400815	0.0233444	0	0.0700173	0.0227633	0
FBgn0250910	Octb3R	0.0765645	0.0637397	0.116383	0.0837106	0.09963	0.0989905	0.069937	0.0971499	0.0996611
FBgn0039810	CG15549	0.120021	0.0559534	0.0751217	0.119812	0.290756	0.219831	0.0697655	0.0340222	0.154528
FBgn0039490	CG5882	0.0769682	0.107647	0.0588805	0.0426858	0.0944728	0.0608132	0.0695956	0.092121	0.0304916
FBgn0266161	lncRNA:CR44867	0.0448464	0.209073	0.0748525	0.0596912	0.139063	0	0.0695154	0.0339002	0
FBgn0265299	lncRNA:CR44272	0	0	0	0	0.0695313	0	0.0695154	0	0
FBgn0261634	CG42717	0	0.0834051	0	0	0	0.0385511	0.069329	0	0
FBgn0260658	CG42541	0.144366	0.0977499	0.0932282	0.104083	0.0786068	0.149617	0.0692648	0.0922399	0.0844259
FBgn0053512	dpr4	0.0891536	0.0779311	0.134854	0.10754	0.0777524	0.0432251	0.0690975	0.0884531	0.0838824
FBgn0037950	HisCl1	0.267354	0.24928	0.275179	0.314336	0.276342	0.353344	0.0690698	0.25599	0.162402
FBgn0031208	CR11023	0.0798648	0.190301	0.155518	0.159452	0.0756708	0.198866	0.0687759	0.181114	0.126556
FBgn0036109	Cpr67Fa2	0.118109	0.220248	0.0739251	0.275108	0.274679	0.254505	0.0686542	0.223201	0.0467897
FBgn0050009	lncRNA:CR30009	0.0272373	0	0.0568268	0.013595	0.0211148	0.029346	0.0686074	0.0102946	0.0215806
FBgn0031169	CG1494	0.143371	0.12799	0.112012	0.0852639	0.0638483	0.168274	0.0685621	0.110682	0.0821751
FBgn0051198	CG31198	0.0552596	0.303991	0.064563	0.0514859	0.0556895	0.185758	0.0685253	0.00835434	0.157619
FBgn0053679	CG33679	0.044193	0.103014	0.202845	0.0294108	0.291203	0.0571373	0.0685026	0.100219	0.0875371
FBgn0030104	CG15368	0.0662018	0	0.165745	0.0587438	0.0684276	0.133144	0.068412	0.216854	0.157358
FBgn0034745	tous	0.0529475	0.0575961	0.092056	0.0587282	0.0478867	0.0380311	0.0683939	0.0800479	0.0629267
FBgn0053508	ppk13	0	0.0410966	0.0367835	0	0.0512529	0.113973	0.0683216	0.0749656	0
FBgn0000158	bam	0.114507	0.0164256	0.933561	0.128963	0.0682831	0.121475	0.0682675	0.0732417	0.376862
FBgn0053200	VepD	0.0659402	0.143459	0.0550299	0.146279	0.323747	0.113672	0.0681416	0.116306	0.139321
FBgn0250847	CG14034	0.102529	0	0.158905	0.0194953	0.170318	0.0757483	0.0681117	0.0221438	0.081235
FBgn0266805	lncRNA:CR45267	0.0607058	0.1153	0.0637961	0.115215	0.113293	0.127904	0.0679602	0.0577857	0.0890708
FBgn0039398	CG14540	0.102259	0.0340522	0.0426698	0.0388882	0.0113247	0	0.0679327	0.0993852	0.0925962
FBgn0034710	Alp7	0.0389559	0.0544835	0.0487655	0.0388882	0.037749	0.0167887	0.0679327	0.0736187	0.0308654
FBgn0038570	Prx5	0.131361	0.0408269	0.182711	0.116562	0.0678888	0.0754832	0.0678733	0.115848	0.10408
FBgn0027360	Tim10	0.0262722	0.0489923	0.102318	0.0990781	0.0814666	0.022645	0.0678733	0.0992983	0.222036
FBgn0033785	Sans	0.0318375	0.0222639	0.0929942	0.0158911	0.157341	0.0205814	0.0678571	0.0240666	0.176578
FBgn0036612	CG4998	0.0524069	0.08144	0.451936	0.104632	0.0947956	0.0903427	0.0676956	0.171666	0.221455
FBgn0265757	lncRNA:CR44564	0.0581791	0.027123	2.58544	0	0.0451014	0	0.0676366	0.0879573	0.530107
FBgn0010314	Cks30A	0.0523521	0.178981	0.0728167	0.127749	0.0405842	0.0300827	0.0676248	0.0527652	0.110612
FBgn0002842	sa	0.0436153	0	0.0545983	0.0290263	0.0338113	0	0.0676071	0.0989089	0.0172786
FBgn0032851	CG13970	0	0	0	0	0	0	0.0675189	0.0329266	0
FBgn0264573	lncRNA:CR43945	0.0544125	0.167422	1.87995	0.105015	0.0674903	0.11725	0.0674748	0.13162	0.340584
FBgn0023395	Chd3	0.105666	0.0927276	0.129681	0.103414	0.115644	0.117865	0.0674434	0.126861	0.137894
FBgn0032233	dpr19	0.0867205	0.202145	4.03474	0.0432849	0.0756305	0.121465	0.0672118	0.25402	1.15948
FBgn0024177	zpg	0.0433321	0.0202014	0.0180812	0.0576757	0.117571	0.149398	0.0671681	0.0163778	0.0171664
FBgn0039671	CG11470	0.0433321	0.101007	0	0.0288379	0	0.112048	0.0671681	0.0327555	0.0343327
FBgn0030663	CG8117	0.0432759	0.0403503	0	0	0.0503223	0.037301	0.067081	0	0.0342882
FBgn0266403	lncRNA:CR45043	0.0576265	0.0537307	0.104199	0.0894853	0.044673	0.0579487	0.0669941	0.0435609	0.0456584
FBgn0040250	Ugt304A1	0	0.0805961	0.0432826	0.138063	0.107215	0.119209	0.0669941	0.0784096	0.0684876
FBgn0050288	CG30288	0.0477368	0.0741827	0.0701914	0.0529486	0.0951591	0.0744547	0.0669485	0.0635785	0.0630377
FBgn0083950	side-VI	0.0431082	0	0.0539634	0.0430332	0.0668363	0	0.066821	0	0.170776
FBgn0053159	CG33159	0.0516764	0.112427	0.0718769	0.0515866	0.0400604	0.111354	0.066752	0.1237	0.0955361
FBgn0037896	ninaG	0.0703588	0.0510241	0.0260966	0.0494257	0.0242415	0.0909672	0.0666488	0.047276	0.0743286
FBgn0030027	CG1632	0.0286647	0.0801807	0.0478438	0	0	0.0494143	0.0666488	0	0.045423
FBgn0265524	asRNA:CR44374	0	0	0.0358829	0	0	0	0.0666488	0	0
FBgn0266729	asRNA:CR45202	0	0	0	0.0572298	0	0.0741214	0.0666488	0	0
FBgn0040799	CG13051	0.171767	0.233559	0.10751	0.0571561	0.0776746	0.111039	0.066563	0.0919712	0.209811
FBgn0001263	inaD	0	0	0	0	0	0	0.0664775	0	0
FBgn0051226	CG31226	0.0772743	0.0689177	0.103743	0.0726681	0.106786	0.0695014	0.0664005	0.0749212	0.0998245
FBgn0263072	CG43347	0.0921705	0.0736624	0.0934031	0.0613402	0.0612446	0.0737704	0.0663332	0.05972	0.0678119
FBgn0036360	CG10713	0.12034	0.103346	0.0924999	0.0547963	0.144844	0.0600513	0.0662692	0.0766037	0.11542
FBgn0038606	CG15803	0.0640663	0.0438058	0.0855457	0.0824308	0.0761533	0.0957164	0.0662051	0.103315	0.0812172
FBgn0053096	CG33096	0.13657	0.127337	0.135343	0.0852078	0.10918	0.0956429	0.0661543	0.11614	0.165691
FBgn0001323	knrl	0.0851891	0.0529534	0.0473959	0.028347	0.0550333	0	0.0660248	0.032198	0.0224989
FBgn0263587	lncRNA:CR43612	0.100197	0.0794102	0.0752571	0.0500116	0.124279	0.103636	0.0660083	0.10225	0.0555716
FBgn0034439	CG10062	0.0851166	0.0793625	0.0710334	0.0377639	0	0.0978201	0.0659687	0.171577	0.224798
FBgn0261833	lncRNA:CR42765	0	0.119044	0.355167	0.113292	0.131968	0.366825	0.0659687	0.128682	0.168598
FBgn0265715	lncRNA:CR44522	0.0779904	0.118993	2.56203	0.0188739	0.0219852	0.0305558	0.0659407	0.144706	0.623548
FBgn0015926	dah	0	0.0395803	0.212558	0.310759	0.329079	0.622016	0.0658008	0.0962663	0.201803
FBgn0264265	lncRNA:CR43765	0	0	0	0	0	0.0364963	0.0656338	0	0.0335485
FBgn0265707	lncRNA:CR44514	0.118438	0.205087	0.112962	0.168903	0.288562	0.102086	0.0655673	0.153479	0.281521
FBgn0037086	CG7202	0	0.0225109	0.0453339	0.0482022	0.0795434	0.0312146	0.0654914	0.0182502	0.0430401
FBgn0039818	CG11318	0.0703918	0.0787597	0.0528705	0.0234231	0.0327413	0.0303366	0.0654677	0.0532105	0.0501953
FBgn0004644	hh	0	0	0.070494	0	0.261931	0.0728078	0.0654677	0.127705	0.0669271
FBgn0265908	lncRNA:CR44697	0.0737248	0.0392804	0.193369	0.035046	0.024494	0.018156	0.0653024	0.0238842	0.358825
FBgn0285912	mah	0.0838803	0.13035	0.116669	0.124051	0.108376	0.0803327	0.0650105	0.133859	0.140304
FBgn0000337	cn	0.0419167	0.0781661	0.0874532	0.0278959	0	0	0.0649742	0	0
FBgn0052713	CG32713	0.017849	0.00554745	0	0	0.0184491	0.138462	0.0645571	0.00449746	0.263985
FBgn0030438	CG15721	0.0554862	0.112093	0.0848936	0.0123088	0.0286759	0.0318837	0.064506	0.0629146	0.0805982
FBgn0042126	CG18788	0	0.232744	0.0694392	0.19381	0.0645029	0.143437	0.0644881	0.157243	0.131851
FBgn0265836	CG44625	0.0711929	0.0885067	1.57446	0.0157931	0	0.0613636	0.0643734	0.242172	0.592276
FBgn0264747	CG44005	0.0829993	0.154777	0.831197	0.276183	0.643424	0.57232	0.0643277	0.501926	1.18371
FBgn0264616	lncRNA:CR43956	0.0276664	0	0.115444	0.0184122	0.128685	0	0.0643277	0.0209136	0.0657617
FBgn0085263	CG34234	0	0	0	0.0552367	0	0	0.0643277	0	0
FBgn0265656	lncRNA:CR44463	0.121951	0.0500309	3.50099	0.0194782	0.0680675	0.0714773	0.0642713	0.317116	1.53052
FBgn0003023	otu	0.0165751	0.0463638	0.020749	0	0	0.02143	0.0642318	0.0250589	0.00656637
FBgn0052855	CG32855	0.24838	0.231589	0.483662	0.110199	0.128365	0.0713625	0.0641681	0.25034	0.360792
FBgn0265940	lncRNA:CR44727	0	0.0964953	0.0172736	0.0275498	0.0320914	0.0356813	0.0641681	0	0.0327993
FBgn0085217	CG34188	0.165541	0.1715	0.153501	0.116289	0.0712945	0.0792698	0.0641504	0.0695197	0.102014
FBgn0038311	CG14864	0.0516817	0.0481879	0.0258784	0.0756681	0.0641032	0.106911	0.0640886	0.0781343	0.0818965
FBgn0266700	asRNA:CR45190	0.0300322	0.0700047	0.0438604	0.0249833	0.0931256	0.0129429	0.0640092	0.0567546	0.0178462
FBgn0032535	Ance-2	0	0	0	0	0	0	0.0638512	0.031138	0.0163186
FBgn0039059	CG13829	0.0234805	0	0.0783817	0.0156264	0	0.0202386	0.0636939	0.0177493	0.0186039
FBgn0051220	CG31220	0	0.0383129	0.137168	0.0546925	0.0637085	0.0708352	0.0636939	0.0931838	0.0651138
FBgn0050441	IFT20	0.0656806	0.0306202	0.0274066	0.0109277	0.0190937	0.0141531	0.0636312	0.0248246	0.0325249
FBgn0040252	Ugt303A1	0	0	0.0456477	0.0182009	0	0.023573	0.0635895	0.0310104	0
FBgn0038550	CG17801	0.011695	0.0545217	0.0439197	0.0116746	0.0271984	0.0252008	0.0634483	0.0442022	0.00463305
FBgn0030417	CG15725	0.0180942	0	0.0151004	0.0240837	0.133256	0.0857782	0.0631067	0.0820665	0.114691
FBgn0262879	lncRNA:CR43234	0	0.151757	0.0679149	0	0.189261	0.280577	0.0630725	0.246066	0.322393
FBgn0038756	CG4783	0.0271266	0	0	0	0.021029	0	0.0630725	0	0.0322393
FBgn0259817	SteXh:CG42398	0	0.0569087	1.43753	0.0361059	0.0105145	0	0.0630725	0.0512637	0.365378
FBgn0003545	sub	0	0	0.0905532	0	0	0	0.0630725	0.0205055	0
FBgn0051076	CG31076	0.0754881	0.0216569	0.033922	0.0656957	0.0540181	0.0400405	0.0630067	0.0614523	0.101218
FBgn0264086	CG43755	0.0722593	0.168436	0.158297	0.0781448	0.140041	0.0934242	0.0630042	0.150211	0.157444
FBgn0038592	CG18599	0.0202954	0.189234	0.0508122	0.0945475	0.0314667	0.0874668	0.0629191	0.0613668	0.128643
FBgn0033076	CG15233	0.14385	0.15132	0.190846	0.1571	0.0914991	0.0826594	0.0628912	0.133832	0.184112
FBgn0033354	FANCI	0.0618027	0.104445	0.0838126	0.0642659	0.0628824	0.0532699	0.0628681	0.0788363	0.0581486
FBgn0038814	CG15923	0.0926826	0.0540106	0.12569	0.0154202	0.0359245	0.0399432	0.0628535	0.0525453	0.0550754
FBgn0036970	Spn77Bc	0.0442125	0.10993	0.104542	0.0588476	0.0856857	0.139731	0.0628218	0.111404	0.0817374
FBgn0031961	CG7102	0.0809848	0.037755	0.101378	0.107792	0.094171	0.139607	0.0627663	0.183654	0.224579
FBgn0266072	lncRNA:CR44825	0.0404433	0.0377092	0.185634	0.0538307	0	0.0871488	0.0626903	0.183431	0.192263
FBgn0053160	CG33160	0.0807887	0.0502181	0.179791	0.250906	0.240077	0.30175	0.0626144	0.0508914	0.160025
FBgn0031778	lncRNA:CR9162	0.171572	0.103512	0.101071	0.114183	0.117358	0.0347962	0.0625765	0.08392	0.0479786
FBgn0038416	CG17930	0.0805935	0.0500968	0.0896783	0.0357571	0.0208258	0.0926219	0.0624631	0.0203074	0.0212852
FBgn0038539	Atg8b	0	0.0375273	0.134355	0.0133927	0.0780026	0.208148	0.0623878	0.106485	0.0797232
FBgn0261059	Sfp78E	0	0	0.0335483	0	0	0	0.0623126	0.0303877	0
FBgn0035887	Jon66Cii	0.0379443	0.0471722	0.0492585	0.0448929	0.0686352	0.0908488	0.0620843	0.101983	0.0467661
FBgn0260458	PGRP-LD	0.058871	0.0439129	0.0717303	0.0572015	0.0985775	0.0771293	0.0620531	0.0747628	0.0662351
FBgn0264598	PsGEF	0	0	0	0.0532072	0.103297	0	0.0619642	0.141016	0
FBgn0264365	lncRNA:CR43817	0.0599384	0.111773	0.0833686	0.079779	0.0619536	0.103326	0.0619395	0.0302057	0
FBgn0266262	lncRNA:CR44957	0	0.037213	0.0333075	0.0265612	0.0309398	0.0688017	0.0618654	0.0301696	0.0316223
FBgn0040859	lncRNA:CR32658	0.0398635	0.102214	0.0332678	0.0397942	0.0618056	0.0343597	0.0617915	0.0150668	0.0789612
FBgn0038845	Alp5	0.0478247	0.0148639	0.0133039	0.0212185	0.0247163	0.0274812	0.0617767	0.0301263	0.0252615
FBgn0052351	S-Lap2	0.0397842	0.111284	0.121739	0.0176511	0.0102805	0.0114305	0.0616687	0.150368	0.0945651
FBgn0051065	ppk31	0.00794422	0.0296287	0.0464085	0.105739	0.012317	0.0547792	0.0615708	0.0240207	0.0125887
FBgn0038799	MFS9	0	0.135798	0.209943	0.00881157	0	0.0456494	0.0615708	0.120104	0.0524528
FBgn0037844	CG4570	0	0.0634468	0.0662528	0.0679287	0.0175837	0.117304	0.0615289	0.051438	0.0539148
FBgn0040031	CG12061	0.0158357	0.0147651	0.0132155	0.0105387	0.0122761	0.0545972	0.0613662	0.0119705	0.0125468
FBgn0037939	CG14718	0.108844	0.055356	0.148639	0.105362	0.122731	0.0170576	0.0613517	0.119676	0.125439
FBgn0051202	Œ±-Man-Ic	0.0296672	0.0461027	0.0412642	0	0.0153323	0	0.0613153	0.044852	0.00783527
FBgn0027788	Hey	0.112875	0.199963	0.216657	0.0901427	0.078752	0.175123	0.0612375	0.145051	0.0536594
FBgn0032085	CG9555	0.0394394	0.0551597	0.0658277	0.0393708	0.0458611	0.135977	0.0611341	0.0745324	0.0468727
FBgn0265205	lncRNA:CR44265	0	0.147093	0	0	0	0	0.0611341	0	0
FBgn0263324	CG43405	0	0.0733729	0	0	0	0.033914	0.0609899	0.0297426	0
FBgn0266201	asRNA:CR44896	0.0628949	0.0146607	0.0262442	0.0313928	0.0121893	0	0.0609324	0	0.0747489
FBgn0267278	asRNA:CR45714	0.0262034	0.08144	0.167654	0.0290643	0	0.0526999	0.0609261	0.00660256	0.0276819
FBgn0039429	CG14238	0.100972	0.115068	0.102991	0.111996	0.139156	0.174063	0.0608669	0.0763268	0.106669
FBgn0265338	lncRNA:CR44292	0.113828	0.119399	0.184051	0.260401	0.220603	0.233016	0.0606518	0.107555	0.264926
FBgn0040849	Ir41a	0.128416	0.0832934	0.0698923	0.0891773	0.0259695	0.0625616	0.0605817	0.0337641	0.0530847
FBgn0031725	DIP-h	0	0	0	0	0	0.0671942	0.0604199	0	0
FBgn0267234	lncRNA:CR45674	0.0439391	0.0856617	0.105007	0.0704461	0.119218	0.0895171	0.0603693	0.0634092	0.0822868
FBgn0037153	olf413	0	0	0	0	0	0	0.0603494	0	0
FBgn0266433	CG45063	0.223899	0.167306	0.106016	0.14795	0.0923246	0.327119	0.0603049	0.20526	0.0968774
FBgn0015519	nAChRa3	0.0345044	0.0321718	0.0575907	0.149259	0.16049	0.104092	0.06017	0.0130412	0.0683459
FBgn0052499	Cda4	0.0775947	0.0542618	0.0809451	0.10328	0.135343	0.133763	0.0601389	0.117311	0.0768494
FBgn0267220	lncRNA:CR45660	0.0689552	0.120551	1.18329	0.0430221	0.0768419	0.0780084	0.0601234	0.0912179	0.187806
FBgn0004378	Klp61F	0.197347	0.0394298	0.335271	0.0609774	0.0218552	0.0364501	0.0600881	0.101228	0.0502589
FBgn0266437	CG45067	0.0909395	0.10599	0.0683036	0.0363126	0.0740227	0.0431112	0.0599094	0.0171857	0.0756555
FBgn0034031	CG12963	0	0	0.032253	0.0342937	0.0199735	0.0555195	0.0599067	0	0.0306211
FBgn0032048	Dh31	0.0772355	0.108021	0.135358	0.154202	0.18561	0.193059	0.0598605	0.105091	0.152987
FBgn0030317	pkm	0	0.216042	0.0966844	0.0257004	0.0299371	0	0.0598605	0	0.0611949
FBgn0266894	lncRNA:CR45354	0.0899692	0.0479354	0.0214523	0.0598752	0.0498183	0.0886259	0.0597683	0.0194312	0.0611006
FBgn0026397	Or22b	0.0577928	0.0628668	0.0482306	0.0192308	0.014934	0	0.0597222	0.0291244	0.0305268
FBgn0037059	CG10510	0.0513582	0.0319242	0.114295	0.0227862	0.053085	0.0737791	0.0597069	0.0258817	0.013564
FBgn0030975	SdhBL	0.0219656	0.0358411	0.0274968	0.0219274	0.0170281	0.0189329	0.0595846	0.00830209	0.00870184
FBgn0052088	sunn	0	0.0286729	0.0128318	0	0.0238393	0.0530122	0.0595846	0.0232459	0
FBgn0036352	CG14110	0.0905484	0.0818687	0.0915958	0.0803476	0.0765759	0.0638565	0.0595454	0.0891888	0.0195663
FBgn0028888	CG4168	0.0511744	0.0954297	0.0427072	0.0510855	0.119014	0	0.0594932	0.0580255	0.0810926
FBgn0039832	CG15563	0.0766323	0.0785969	0.754645	0.0509994	0.0594066	0.0792626	0.059393	0.0926845	0.170008
FBgn0035627	Sse	0.137496	0.0712227	0.101997	0.111839	0.0829027	0.184353	0.0592027	0.080839	0.0968359
FBgn0267794	lncRNA:CR43174	0.101802	0.0949202	0.0849584	0.0254063	0.0394594	0.0658103	0.0591756	0.0577157	0.0201649
FBgn0041224	Gr97a	0.0381541	0.0444684	0.0318412	0.0253918	0	0.0493295	0.0591418	0.0288414	0.0831327
FBgn0035619	Alp10	0.0456648	0.0283851	0	0	0.0354001	0.0262401	0.0589866	0.0230126	0
FBgn0036072	CG6628	0.0414138	0.0965353	0.0460821	0.0551224	0.0802616	0.0594934	0.0588451	0.0417406	0.0437504
FBgn0031240	CG3345	0.0252962	0.0353792	0	0.0420871	0	0.0327056	0.0588167	0.0191219	0.881875
FBgn0004003	wbl	0.0758312	0	0.0632843	0.0504662	0	0.0653616	0.0587721	0	0.180247
FBgn0260226	CG42500	0.0252579	0	0.0421576	0.0168093	0	0.0217707	0.0587276	0	0.0200123
FBgn0031910	CG15818	0.113489	0.105817	0.0789261	0	0.0879784	0.0978201	0.0586388	0.0857883	0.0449595
FBgn0052461	CG32461	0.059245	0.0828598	0.678711	0.0250906	0.0563658	0.0324962	0.0584401	0.0671766	0.206966
FBgn0037025	Spc105R	0.018787	0.0875847	0.0627142	0.175041	0.189332	0.129545	0.0582426	0.241425	0.327475
FBgn0050379	CG30379	0	0	0	0	0	0	0.0582426	0	0.059541
FBgn0053475	CG33475	0.102244	0.09851	0.164966	0.0861895	0.0317046	0.108691	0.0581118	0.0695595	0.194424
FBgn0263747	CG43672	0	0	0	0	0.0290299	0.0322773	0.0580465	0	0
FBgn0265606	Prosa4T1	0.074811	0.0348768	0.218515	0.27383	0.0579947	0.128965	0.0579815	0.0848266	0.118548
FBgn0267323	lncRNA:CR45759	0.024937	0	0	0	0.0386631	0.10747	0.0579815	0	0.059274
FBgn0031533	CG2772	0	0	0	0	0	0	0.0579815	0	0.059274
FBgn0267249	lncRNA:CR45689	0	0	0.686763	0.0497873	0	0	0.0579815	0.0282755	0.059274
FBgn0266096	lncRNA:CR44833	0.0186401	0.0173799	0.0311119	0.0248102	0	0.0160665	0.0577871	0.0352259	0
FBgn0034183	SmydA-6	0.0744771	0.254621	0.43508	0.231304	0.36566	0.128389	0.0577226	0.168896	0.413066
FBgn0265987	lncRNA:CR44766	0.173136	0.219085	0.16513	0.123453	0.306783	0.213188	0.0575087	0.22436	0.225364
FBgn0003250	Rh4	0.407803	1.75138	0.072191	0.0575689	0.0957987	0.0639091	0.0574661	0.102755	0.0587471
FBgn0032144	CG17633	0.0369908	0.0689803	0	0.073853	0.0860276	0.0637674	0.0573386	0	0.0293084
FBgn0266892	lncRNA:CR45352	0	0	0	0	0.0286759	0	0.0573386	0	0.0879253
FBgn0266616	lncRNA:CR45123	0.073818	0.275311	0	0.0982529	0	0.127253	0.0572118	0.111601	0.175462
FBgn0263461	snoRNA:CG32479-a	0.0764893	0.030565	0.0569943	0.0490862	0.0529426	0.0847656	0.057165	0.0495597	0.0887411
FBgn0030747	CG4301	0.0368275	0.0171689	0.0230506	0.0122545	0.0999225	0.0634859	0.0570855	0.0765561	0.00729476
FBgn0261803	CG42749	0	0	0	0	0.0570986	0	0.0570855	0	0.0583581
FBgn0004052	Z600	0	0	0.0175458	0	0.00814923	0	0.0570315	0.00794636	0
FBgn0039463	Spag1	0.0367464	0.0342622	0	0	0	0	0.0569598	0.0416659	0.0582295
FBgn0037128	CG14572	0	0	0.153332	0.171185	0.0569728	0.063346	0.0569598	0.166664	0.174689
FBgn0264791	asRNA:CR44021	0.0104496	0.0584593	1.2863	0.00695432	0.0162015	0.0405311	0.0566922	0.0710917	0.310478
FBgn0038191	Kots	0.0485673	0.045284	0.14186	0.0646438	0.0941254	0.0837237	0.0564623	0	0.0192403
FBgn0035858	CG13674	0	0	0	0	0	0	0.0564623	0	0
FBgn0036871	CG14096	0.0726922	0.067778	0	0.0241886	0.14088	0.125312	0.0563393	0.109899	0
FBgn0263081	CG43349	0.127073	0.0677042	0.113623	0.181217	0.0844363	0.0469409	0.056278	0.0548896	0.0719157
FBgn0036880	Cpr76Bc	0.10892	0.118482	0.0302994	0.084568	0.098509	0.0312939	0.056278	0.109779	0.129448
FBgn0039504	CG14260	0.163025	0.0928912	0.113376	0.0542471	0.1334	0.15613	0.0561558	0.0616167	0.107639
FBgn0261287	ymp	0	0	0	0.0137749	0	0	0.0561471	0	2.20575
FBgn0051926	CG31926	0	0.0337054	0.105588	0	0.0560469	0.623166	0.0560341	0	0.315058
FBgn0028534	CG7916	0.0720953	0.0806658	0.0361	0.028788	0.134135	0.0745698	0.0558767	0.0762975	0.159942
FBgn0029751	CG17764	0	0	0	0.0957118	0.167235	0	0.0557322	0.163072	0
FBgn0265312	lncRNA:CR44285	0.0119676	0.0223171	0.0399499	0.0159291	0.018555	0.0309459	0.0556522	0.00904654	0.0474107
FBgn0265499	asRNA:CR44368	0.119505	0.0891407	0.119678	0.0795313	0.129699	0.206011	0.0555725	0.0542015	0.170434
FBgn0264338	lncRNA:CR43794	0.0179001	0.0500699	0.0298767	0	0.0138764	0.0308574	0.055493	0.027062	0.028365
FBgn0037908	dpr5	0.0635235	0.207302	1.1199	0.0845508	0.0861778	0.19848	0.0553873	0.132051	0.226488
FBgn0039449	CG6425	0	0	0	0	0	0	0.0553149	0	0
FBgn0038127	CG8476	0.0356471	0.0664746	0.0297491	0.0474469	0.138171	0.153628	0.0552558	0.107785	0.0847314
FBgn0265188	CG44253	0	0	0.0594981	0	0	0	0.0552558	0	0
FBgn0266797	lncRNA:CR45259	0.106827	0.132807	0.0297173	0	0	0.0920782	0.0551969	0.0269176	0.112855
FBgn0043471	kTry	0.0949576	0.132807	0.108963	0.0473963	0.0736127	0.122771	0.0551969	0.0538351	0.131664
FBgn0264676	lncRNA:CR43961	0.0911996	0.0871083	0.0946734	0.0754975	0.0775969	0.115036	0.0551674	0.0739838	0.10222
FBgn0035481	CG12605	0.0533852	0.0497762	0.0631156	0.0236855	0.0586288	0.0881946	0.0551674	0.0504435	0.0775462
FBgn0031762	CG9098	0.0449168	0.0418803	0.0406088	0.0199283	0.0290169	0.0548468	0.0551195	0.0396124	0.0177942
FBgn0035934	TrpA1	0.0284448	0.0331523	0.0534113	0.0757209	0.0330763	0.110329	0.0551145	0.0645058	0.0788804
FBgn0004567	slp2	0.0513319	0.033135	0.023067	0.0709514	0.0306102	0.061262	0.0550858	0.0447724	0.0469282
FBgn0039411	dysf	0.0811818	0.0473085	0.110093	0.0945475	0.00786668	0	0.0550542	0.0920502	0.0482412
FBgn0039784	CG9698	0.307627	0.529534	0.335721	0.18898	0.275166	0.163172	0.0550207	0.196766	0.168742
FBgn0085482	CG34453	0.0354954	0.0661917	0.148112	0.047245	0	0.0611896	0.0550207	0.16099	0
FBgn0265529	lncRNA:CR44379	0	0	0	0	0	0	0.0549428	0	0
FBgn0052945	CG32945	0.19481	0.0660512	0.236477	0.0117862	0.137291	0.0305298	0.0549039	0.107099	0.0701598
FBgn0031335	CG5565	0.00940674	0.0350833	0.0157007	0.025041	0.0109384	0.024324	0.0546794	0.0177768	0.0596249
FBgn0004666	sim	0	0	0.0783266	0	0	0	0.0545564	0	0
FBgn0002838	ms(3)K81	0.0967547	0.0382725	0.530966	0.0682935	0.0909162	0.108668	0.0545372	0.119681	0.636513
FBgn0005390	fs(1)M3	0	0	0	0	0	0	0.0544989	0	0
FBgn0051681	CG31681	0.140487	0.327475	0.0293106	0.186991	0.163362	0.181636	0.0544415	0.106197	0.11131
FBgn0265613	asRNA:CR44431	0.0526089	0.0163508	0.0731739	0.0233411	0.0498462	0.110844	0.0543652	0.0574427	0.0879972
FBgn0036031	CG6761	0.0560298	0.0848932	0.0818286	0.0745765	0.0760116	0.0905513	0.0542816	0.0794136	0.0554916
FBgn0052026	CG32026	0	0.0326102	0.175126	0.0465517	0.0813385	0	0.0542133	0.105752	0.193976
FBgn0038665	euc	0.0233001	0.0543123	0.0388898	0.0310128	0.0361252	0.0803327	0.0541754	0	0.147688
FBgn0037520	CG18268	0.0384277	0.0276867	0.839639	0.0371984	0.0555173	0.0873221	0.0541508	0.067339	0.314157
FBgn0004882	orb	0.0931353	0.0868391	0.126304	0.131712	0.117325	0.130449	0.0541376	0.202408	0.193706
FBgn0263981	asRNA:CR43730	0.0349014	0.0325419	0.0582534	0	0	0	0.0540999	0.0263826	0.0276529
FBgn0038218	CG14841	0	0.064948	0.0581318	0.0463573	0.0539993	0	0.0539869	0.052655	0.0551904
FBgn0264866	lncRNA:CR44057	0.173599	0.0971179	0.0579503	0.0462126	0.0134577	0.0149631	0.0538184	0.0262453	0.165054
FBgn0037721	CG9427	0.0594754	0.0369698	0.0827246	0.0659689	0.0614751	0.102528	0.0537784	0.0299724	0.0942467
FBgn0260475	CG30059	0	0	0	0	0.107549	0.0896853	0.0537624	0.0524361	0.0549609
FBgn0266653	asRNA:CR45160	0	0	0.0433724	0.0115292	0.0268594	0.0298641	0.0537066	0.0261908	0.0274519
FBgn0265725	CG44532	0.138447	0.0322719	0.0577699	0.0691031	0	0	0.0536509	0	0
FBgn0051084	asRNA:CR31084	0.0807607	0.0215146	0.028885	0.0383906	0.107326	0.0894993	0.0536509	0.0523273	0.0731292
FBgn0052255	Gr64f	0	0.0322719	0.028885	0	0	0	0.0536509	0	0.0274234
FBgn0030773	CG9676	0.690802	0.19323	0.605329	0	0	0.119085	0.0535398	0.156657	0.0547333
FBgn0031277	CG13947	0.0690802	0	0.0576503	0.0919468	0	0	0.0535398	0	0
FBgn0038241	CG8087	0.0591241	0.0367514	0.0328944	0.0262317	0.022917	0.0764418	0.0534608	0.0223465	0.0390375
FBgn0031004	CG7992	0.0687953	0.128289	0.516713	0.36627	0.106662	0.177891	0.053319	0.104007	0.109015
FBgn0085256	CG34227	0	0.128289	0.172238	0	0.239991	0.266837	0.053319	0.0650045	0.109015
FBgn0031249	CG11911	0	0	0.561486	0	0.0425772	0	0.0532093	0.0415173	0.152307
FBgn0047199	CG31517	0.0800137	0.0319734	0.0286178	0.0304284	0.00886113	0.0197048	0.0531546	0.0691244	0.0362264
FBgn0039010	CG4907	0.0114305	0.0319734	0.0190785	0.034232	0.0531668	0.0689667	0.0531546	0.0129608	0.0362264
FBgn0266243	lncRNA:CR44938	0.0396867	0.0336398	0.0572077	0.0480215	0.050344	0.0435367	0.0531288	0.0763635	0.0457374
FBgn0004394	pdm2	0.0527105	0.0491471	0.0791804	0.0806822	0.0572068	0.045433	0.0531085	0.0239069	0.0542924
FBgn0039523	CG12885	0	0	0	0.125388	0.0796683	0.147634	0.0531001	0.0517901	0.0271419
FBgn0040104	lectin-24A	0	0.143585	0.142795	0.0341618	0.092851	0.0294965	0.0530456	0.0905397	0.0406711
FBgn0035031	CG13587	0	0	0.0285298	0	0	0	0.0529913	0	0
FBgn0039703	CG7829	0.273042	0.101833	0.159506	0.0545134	0.0740833	0.117672	0.0529045	0.185758	0
FBgn0031644	CG15625	0.0530818	0.0565638	0.0379706	0.0100932	0.0293928	0.0653616	0.0528949	0.0974477	0.0660905
FBgn0035265	PIG-Wb	0.0682326	0	0.0284715	0.0227046	0	0.029406	0.0528829	0	0
FBgn0035856	CG13679	0	0	0.0854145	0	0	0.0588121	0.0528829	0	0
FBgn0040365	CG14628	0	0	0.0853272	0.113407	0.052841	0	0.0528289	0.0386442	0.0270033
FBgn0038796	eIF3g2	0	0.0498995	0.0243614	0.0259028	0.0452592	0.0335481	0.0527904	0.0110331	0.0269836
FBgn0015336	CG15865	0.0680933	0.095235	0.104182	0.0604222	0.0175957	0.039128	0.052775	0.0171577	0.0179838
FBgn0031829	IFT52	0	0.12698	0	0	0.105574	0	0.052775	0.051473	0
FBgn0264988	CG44139	0	0.0815349	0.0162173	0.0840614	0.0753222	0.100498	0.0527135	0.102826	0.138571
FBgn0034502	CG13871	0	0	0	0	0	0	0.0526139	0	0.0268934
FBgn0032282	CG7299	0	0.0632962	0.08498	0.0677675	0.026313	0.0292565	0.0526139	0	0.0537868
FBgn0266750	lncRNA:CR45223	0.135633	0	0.0565958	0.0451324	0	0.0876802	0.0525604	0	0.0268661
FBgn0264548	lncRNA:CR43927	0.0526827	0.0397648	0.0460596	0.0500868	0.0641779	0.0756818	0.0524972	0.0322383	0.0238522
FBgn0083963	Nlg3	0.0731704	0.031488	0.0939444	0.119866	0.122172	0.0824738	0.0523476	0.0850937	0.0847314
FBgn0263750	CG43675	0	0.31488	0.1691	0.0224748	0.104719	0.116434	0.0523476	0.382921	0.454874
FBgn0035694	CG13299	0	0.0629759	0	0	0.0523596	0	0.0523476	0.0255281	0.0535146
FBgn0036138	CG14143	0.042203	0.02361	0.0140881	0.0505556	0.0785195	0.0763902	0.0523344	0.0478531	0.036782
FBgn0035398	Cht7	0	0.0104889	0.0281643	0	0	0.0193925	0.0523123	0.0340145	0.0713047
FBgn0266708	Cep89	0.0561334	0.167484	0.187383	0.0971288	0.0522187	0.154827	0.0522067	0.0509188	0.133426
FBgn0033112	Spn42Db	0.0864895	0.0537617	0	0.012791	0.0744978	0.0496989	0.0521366	0.0726433	0.0532988
FBgn0263595	lncRNA:CR43617	0	0	1.12166	0.111808	0.13024	0.0289618	0.0520841	0.0380993	0.186358
FBgn0031018	narya	0.0416165	0.035048	0.0436935	0.052712	0.0582794	0.0717415	0.0520233	0.0365327	0.0872201
FBgn0284247	ds	0	0	0	0.0297656	0.0520087	0.00963777	0.0519968	0.0845233	0.0531559
FBgn0033412	CG13955	0.0669994	0	0	0	0	0	0.0519272	0	0.0530847
FBgn0263505	lncRNA:CR43494	0	0	0	0.178355	0	0.0577492	0.0519272	0	0.106169
FBgn0265816	lncRNA:CR44605	0.0836933	0.0572259	0.167629	0.13739	0.151388	0.298171	0.0518924	0.177143	0.269667
FBgn0058470	CG40470	0.1181	0.0430888	0.0599925	0.0375895	0.0995139	0.0575359	0.0517354	0.0776293	0.0691621
FBgn0053179	beat-IIIb	0	0	0	0.0666154	0.0517313	0.0575182	0.0517195	0	0.0528724
FBgn0264508	lncRNA:CR43907	0.141592	0.279572	0.298887	0.171832	0.0903942	0.043074	0.051642	0.1574	0.191375
FBgn0033542	CAH13	0.0665982	0.093144	0.111158	0.155126	0	0.0574034	0.0516162	0.151029	0.0527669
FBgn0265659	lncRNA:CR44466	0.0332991	0.062096	0.0694738	0.177287	0.025814	0.17221	0.0516162	0.0503428	0.0527669
FBgn0266721	gSnap2	0	0	0	0.0443216	0	0.0861051	0.0516162	0.251714	0
FBgn0265838	lncRNA:CR44627	0	1.05563	0.111158	0.0443216	0.103256	0.17221	0.0516162	0.251714	0.158301
FBgn0261615	CG42704	0.110776	0.0964014	0.0924472	0.103211	0.0458002	0.0636545	0.0515134	0.0837376	0.117026
FBgn0031255	BBS8	0.0221478	0.0103253	0.027725	0.0479036	0.0600928	0.05727	0.0514963	0.0418549	0.0263221
FBgn0000206	boss	0.0946814	0.0529684	0.0158031	0.0693123	0.0807384	0.122414	0.0513672	0.0286286	0.0600141
FBgn0283480	Alp2	0.148659	0.0770052	0.096493	0	0.0640239	0.0996602	0.0512074	0.287178	0.0916106
FBgn0267219	lncRNA:CR45659	0.13188	0.0819765	0.0733732	0.0219418	0.0596375	0.0568362	0.0511062	0.0996908	0.0348303
FBgn0030895	CG7135	0.0493089	0.0306503	0.0823008	0.043754	0.0254834	0.0212506	0.0509551	0.024849	0.0455797
FBgn0034520	lms	0.0386446	0.0252225	0.0483758	0.0642956	0.0599158	0.0799419	0.0509168	0.0379758	0.0642993
FBgn0015919	caup	0.0985208	0	0.0822198	0.24041	0.0509166	0.283062	0.050905	0.0744737	0.10408
FBgn0266811	CG45273	0.0537002	0.0333799	0.0796713	0.0397088	0.0647566	0.0257145	0.0508686	0.144331	0.0614575
FBgn0051439	Muc96D	0	0	0.0766178	0.0174569	0.0406693	0	0.0508249	0.0396569	0.0207832
FBgn0266219	lncRNA:CR44914	0	0	0	0.043625	0	0	0.050805	0.0247758	0
FBgn0051816	CG31816	0.507028	0.183001	0.245692	0.185043	0.304302	0.366538	0.0507054	0.185454	0.272137
FBgn0266451	fau	0.0785076	0.0427001	0.0218393	0.0435395	0.0202868	0.0620294	0.0507054	0.0395635	0.0311014
FBgn0050271	CG30271	0.0545191	0.101667	0.0181994	0.0507961	0.11834	0.122179	0.0507054	0.148363	1.08855
FBgn0032127	CG13114	0.152057	0.0607619	0	0.0361412	0.0168396	0.0561701	0.0505073	0	0.0946609
FBgn0035582	CG13705	0.0413747	0.0330665	0.0567261	0.0609707	0.0389474	0.0585881	0.050391	0.0603178	0.0280987
FBgn0031866	Nlg2	0.323311	0.361745	0.32378	0.1291	0.100254	0.0557347	0.0501158	0.219957	0
FBgn0263762	CG43679	0.0645997	0.0602325	0	0	0	0	0.0500672	0.024416	0.0255917
FBgn0034327	CG14505	0.0966655	0.0600871	0.0605036	0.0107219	0.0437131	0.0138866	0.0499464	0.0426249	0.00638247
FBgn0051805	CG31805	0.12483	0.0563181	0.060489	0.0937944	0.137351	0.0694161	0.0499343	0.121756	0.0701903
FBgn0032908	CG9270	0.0459836	0	0.0844256	0.0795664	0.0499062	0.0475619	0.0498947	0.0556158	0.0582937
FBgn0030989	Inx5	0	0	0	0	0	0	0.0498261	0	0
FBgn0053777	CG33777	0.0385137	0.10773	0.107138	0.0811654	0.119426	0.110654	0.0497494	0.0582265	0.198348
FBgn0038422	js	0.19231	0.0298848	0.0267484	0.0959877	0.0745408	0.0828792	0.0496825	0.0484568	0.025395
FBgn0031753	CG13999	0.0956952	0.019828	0.159723	0.0283048	0.0494563	0.100813	0.049445	0.0723377	0.0421227
FBgn0042710	Hex-t2	0	0	0	0	0	0	0.049445	0	0.0505472
FBgn0033587	CG13218	0.0637562	0.059446	1.95093	0.0141434	0.0164749	0.0641126	0.0494135	0.136551	0.623019
FBgn0004400	rhi	0	0	0.0531903	0	0.0247045	0	0.0493978	0	0
FBgn0025645	CG3598	0.127108	0	0.0265192	0.0422955	0	0.109558	0.0492566	0	0
FBgn0266280	lncRNA:CR44965	0	0.0592573	0	0.0422955	0	0	0.0492566	0	0
FBgn0052023	CG32023	0.0951494	0.0591447	0.21175	0.0422151	0.122936	0.0546751	0.049163	0.0479501	0.100518
FBgn0052266	CG32266	0	0	0	0	0	0	0.049163	0	0.100518
FBgn0267310	lncRNA:CR45746	0	0.0738373	0.00881174	0	0.00818533	0.209323	0.0491008	0.0119724	0.309538
FBgn0032069	LManVI	0	0.0168527	0.00754201	0.0541296	0.0140117	0.0467374	0.0490298	0.0546517	0
FBgn0038632	CG14301	0.101032	0.117752	0.0948547	0.109261	0.0979018	0.0326561	0.0489397	0.0286394	0.0700429
FBgn0267081	asRNA:CR45525	0.184127	0.072286	0.646996	0.135437	0.120201	0.0751763	0.0488203	0.0842435	0.426143
FBgn0050440	CG30440	0.130789	0.117431	0.22234	0.138621	0.120166	0.162835	0.0488061	0.084219	0.126654
FBgn0031053	CG14223	0.0209715	0.0488845	0.0787574	0.153524	0.0812874	0.0632664	0.0487613	0.0396319	0.0664644
FBgn0265497	lncRNA:CR44366	0.0399795	0.0319515	0.0428973	0.0836209	0.0841231	0.054151	0.0486917	0.0453318	0.0859787
FBgn0039078	CG4374	0	0.0292663	0	0	0	0.0270547	0.0486542	0	0
FBgn0035258	CG13931	0.0439023	0.023391	0.0183192	0.0333912	0.0243098	0.0189205	0.0486085	0.0165933	0.0273307
FBgn0032593	Trpg	0.0313293	0.0876341	0.0392185	0.0521248	0.097148	0.0135019	0.0485629	0.0710472	0.248227
FBgn0002531	Lcp1	0.0607788	0.0498009	0.0937598	0.0379973	0.0399778	0.0428624	0.0485334	0.0584739	0.0539931
FBgn0085413	CG34384	0.124965	0.116517	0	0	0	0	0.0484265	0.0944635	0.148518
FBgn0266895	lncRNA:CR45355	0	0.0388391	0	0	0.0968751	0.017952	0.0484265	0.0472318	0.016502
FBgn0265099	lncRNA:CR44204	0	0	0	0.0415827	0	0	0.0484265	0	0
FBgn0085277	CG34248	0.124848	0.106708	2.10987	0.0138479	0.0725883	0.0807084	0.0483812	0.129766	0.47811
FBgn0011692	pav	0.0857931	0.189075	0.143196	0.228384	0.17534	0.141174	0.0483585	0.182766	0.0679753
FBgn0037630	Ir85a	0	0.0386941	0	0.0276183	0.0965136	0	0.0482458	0	0.0328808
FBgn0044049	Ilp4	0	0.0579331	0	0	0	0.10711	0.0481559	0.0469679	0.123074
FBgn0034481	CG11041	0	0	0.0259024	0	0	0	0.0481111	0	0.0122959
FBgn0035621	CG10591	0.134456	0.086792	0.569677	0.0619486	0.0240536	0.0534887	0.0480962	0.0703645	0.180284
FBgn0264384	lncRNA:CR43836	0.124036	0.115651	0.129392	0.123821	0.168271	0.106911	0.0480664	0.0937612	0.319396
FBgn0264897	CG44088	0	0	0.051565	0.143922	0.0478993	0.0532576	0.0478884	0	0.0979119
FBgn0047334	BG642312	0	0	0	0.0822413	0	0.0532576	0.0478884	0.140121	0
FBgn0260646	CG42538	0.0493941	0.149678	0.0618322	0.0739624	0.134019	0.0957927	0.0478529	0.0653414	0.136975
FBgn0266312	lncRNA:CR44977	0.0231278	0.0071881	0.0257349	0.0307835	0.0358581	0.00664489	0.0477999	0.0116552	0.00610818
FBgn0039769	CG15534	0.0492847	0.0689293	0.0616952	0.0163997	0	0.138061	0.0477469	0.0558828	0.0780981
FBgn0036014	CG3222	0.0846846	0.0789596	0.0835225	0.0256174	0.0835531	0.126078	0.0477337	0.0989317	0.0365983
FBgn0266577	asRNA:CR45108	0.0307944	0.0430689	0.860924	0.0614817	0.0537127	0.0597212	0.0477337	0.0349171	0.274488
FBgn0035761	RhoGEF4	0.184681	0.267861	0.0342498	0.0273126	0.0636301	0.0707481	0.0477117	0.155115	0.178843
FBgn0030777	CG9672	0.0614847	0	2.24916	0.0136395	0.0953279	0.0529959	0.0476531	0.139432	0.617061
FBgn0010097	gTub37C	0.0485406	0.0764376	0.0729165	0.0445079	0.0367932	0.0502066	0.0476531	0.0513698	0.0427328
FBgn0286827	lncRNA:CR43334	0.153617	0.200525	0.538441	0.143127	0.214356	0.291298	0.0476238	0.278694	0.243427
FBgn0266303	asRNA:CR44968	0	0.057293	0.230761	0.0408935	0.0476347	0	0.0476238	0.0464489	0.0486855
FBgn0053928	CG33928	0.0511744	0.0286289	0.11958	0.0681139	0.111079	0.0882181	0.0475946	0.185682	0.162185
FBgn0045443	mthl11	0.0204698	0.0286289	0.0170829	0.0204342	0.0476055	0	0.0475946	0.0309469	0.0486556
FBgn0030823	TTLL1A	0	0.228751	0.102372	0	0	0.105732	0.0475363	0	0.145788
FBgn0267298	lncRNA:CR45734	0	0	0	0	0	0	0.0475363	0	0.0850429
FBgn0038481	CG17475	0	0	0.0255694	0	0	0.0264087	0.0474926	0.0347407	0
FBgn0259148	CG42263	0.183328	0.199424	0.178494	0.0813375	0.177649	0.223857	0.0473621	0.173226	0.169463
FBgn0029877	CG17717	0.0611094	0	0.127496	0.122006	0.0236865	0.105345	0.0473621	0.0461937	0
FBgn0085259	CG34230	0.068848	0.0605255	0.055815	0.0680738	0.0503223	0.0847751	0.0472616	0.0728609	0.0763692
FBgn0031414	eys	0.426204	0.11354	0.228655	0.374813	0.0236	0.10496	0.0471893	0.241632	0.0723619
FBgn0053346	CG33346	0.050677	0.0850519	0.0253753	0.0202356	0.0157142	0.0524163	0.047132	0.0306461	0.0321218
FBgn0031517	CG15406	0	0	0.0253598	0	0	0.0261923	0.0471033	0	0
FBgn0053775	CG33775	0	0	0	0	0	0	0.0471033	0	0
FBgn0042198	CG16741	0.0484791	0.0113004	0.0455151	0.0685593	0.0187909	0.0626787	0.0469665	0.0549693	0.0480134
FBgn0037015	cmpy	0	0.112922	0.101071	0.0805994	0	0	0.0469324	0	0
FBgn0265839	lncRNA:CR44628	0.0906677	0	0	0.0201134	0.023429	0	0.0468473	0.0456916	0.0239458
FBgn0266813	asRNA:CR45275	0.0491117	0.0105673	0.0346803	0.03017	0.0439294	0.0390749	0.0468473	0.0199901	0.0329255
FBgn0051191	CG31191	0.0690444	0.136801	0.100836	0.0804118	0.0468338	0.133902	0.0468231	0.0652399	0.054705
FBgn0265578	CG44405	0	0	0.0125939	0.0301291	0	0.0260146	0.0467838	0.0285185	0
FBgn0029880	CG14443	0.0284744	0.0176997	0.0316842	0.0589554	0.0735795	0.0709024	0.0465897	0.0382655	0.0777093
FBgn0266406	asRNA:CR45046	0.00857841	0.0219958	0.0322157	0.0242632	0.0432258	0.0332732	0.0465402	0.0437709	0.0271872
FBgn0032151	nAChRa6	0.0600103	0.065279	0.0667748	0.119812	0.031014	0	0.0465103	0	0
FBgn0051516	CG31516	0.0119848	0	0	0.00797599	0.0278725	0.0103301	0.0464435	0	0.00949576
FBgn0038436	Gyc89Db	0.0298441	0.0278266	0.0249062	0.039723	0.0694069	0.102895	0.0462607	0.135358	0.0709379
FBgn0265536	asRNA:CR44386	0	0.0277769	0.0497234	0.019826	0	0.0256778	0.0461781	0.0675583	0
FBgn0040719	CG15357	0	0	0	0	0	0	0.0460958	0	0
FBgn0267130	lncRNA:CR45570	0.0424069	0.035586	0.0955539	0.0620886	0.0230121	0.0328968	0.0460138	0.0609066	0.0705593
FBgn0052174	Coq4	0.0710413	0.0441591	0.059287	0.0393988	0.050483	0.0357192	0.0458831	0.0402761	0.0703589
FBgn0261844	pre-mod(mdg4)-V	0.0197197	0	0	0.0393708	0	0	0.0458506	0	0.0234363
FBgn0034684	CG13501	0.0394083	0.177597	0.0438506	0.0393398	0.03055	0.0622736	0.0458145	0.0496491	0.109284
FBgn0040350	CG3690	0.0363659	0.0847687	0.0796659	0.0484036	0.0845743	0.0940352	0.0458006	0.09965	0.0864399
FBgn0266624	asRNA:CR45131	0	0.0220171	0.00985319	0.0235723	0	0	0.0457532	0.0178498	0.00935464
FBgn0040360	CG14626	0.1572	0.0366432	0	0.0523089	0	0.0338741	0.0456886	0.0297076	0
FBgn0264957	lncRNA:CR44126	0.0786	0.0732864	0.147589	0.0523089	0.060932	0.203245	0.0456886	0	0.124552
FBgn0029590	CG14811	0.05895	0	0.0491963	0.0588476	0	0	0.0456886	0	0.0467071
FBgn0039744	Rpp14b	0.058898	0.0549163	0.700429	0.0391971	0.125561	0.0507663	0.0456482	0.133566	0.36166
FBgn0052207	hpRNA:CR32207	0.0785076	0.256201	0.0818974	0.0522474	0.0304302	0.135337	0.0456348	0.0593453	0.0622028
FBgn0052277	CG32277	0	0	0	0	0	0	0.045608	0.0444828	0.0466247
FBgn0085312	CG34283	0	0.164604	0	0.0391625	0	0.0507215	0.045608	0	0
FBgn0052563	CG32563	0.0477966	0.0445654	0.05523	0.0844163	0.0712552	0.0554583	0.0455929	0.0514163	0.0771966
FBgn0004880	scrt	0.0146856	0	0	0	0.0455381	0.0506322	0.0455277	0.0333034	0.0232713
FBgn0260393	CG17147	0	0.0410423	0.07347	0.048824	0.0796216	0.113822	0.0454877	0	0.0581271
FBgn0034047	cGlr1	0.117278	0.136688	0.0734054	0.0975621	0	0.0505432	0.0454477	0	0
FBgn0262821	CG43192	0.0146598	0.054675	1.23566	0.00975621	0.0681871	0.0758148	0.0454477	0.0443265	0.371686
FBgn0033549	mms4	0	0	0	0	0	0.0505432	0.0454477	0.0221632	0
FBgn0034721	CG11298	0.119029	0.0272588	0.0575096	0.098671	0.113318	0.0647971	0.0453168	0.0347277	0.0694906
FBgn0262018	CadN2	0	0.0181294	0.0162268	0.0129401	0	0.0754172	0.0452093	0.014698	0.0154057
FBgn0038718	CG17752	0.0655945	0.112127	1.40807	0.0145512	0.0226	0.0471152	0.0451896	0.0964135	0.256971
FBgn0003701	thr	0.174791	0.117704	0.162079	0.1034	0.112918	0.0920693	0.0451567	0.146809	0.207735
FBgn0032733	CG15170	0.099748	0.0310016	0.121397	0.071915	0.0966579	0.0788117	0.0450967	0.0942517	0.088911
FBgn0036260	Rh7	0.0775046	0	0.0323404	0.0386849	0.0901242	0.0918554	0.0450518	0.0512637	0.0921122
FBgn0287185	nvd	0.0516697	0	0	0.0343866	0.0300414	0.044536	0.0450518	0.00976452	0.0102347
FBgn0000442	Pkg21D	0.0414997	0.0232165	0.0346332	0.033142	0.0128685	0.064386	0.0450294	0.0690148	0.0197285
FBgn0034477	CG13872	0.0304079	0.0605706	0.071516	0.0561108	0.0492883	0.0762462	0.0449921	0.0480614	0.0766584
FBgn0041004	CG17715	0.0580273	0	0	0.0386176	0.0899675	0	0.0449734	0	0
FBgn0011283	Obp28a	0.0443512	0.0286289	0.0322677	0.0302729	0.0255659	0.044109	0.0449505	0.0412626	0.0486556
FBgn0263257	Cngl	0	0.0720558	0.0322468	0	0.10484	0.0999158	0.0449214	0.0365109	0.0612303
FBgn0037690	Task7	0.0577761	0.0538703	0.0843791	0.0961262	0.089578	0.0622491	0.0447788	0.0545926	0.137331
FBgn0030005	CG2120	0.0577595	0.0269274	0.0401689	0.0704722	0.011194	0.0248925	0.0447658	0.0218307	0.0381365
FBgn0032749	Phlpp	0.0385063	0.0269274	0.216912	0.0192197	0.0597014	0.0746774	0.0447658	0.225584	0.0686456
FBgn0001227	Hsp67Ba	0.0494307	0.046089	0.061878	0.0603103	0.114958	0.0426061	0.0446958	0.0685036	0.0456922
FBgn0266350	lncRNA:CR44999	0.0576265	0.107461	0.0721376	0.0383509	0.0670094	0	0.0446627	0.0653414	0.0456584
FBgn0029726	CG15471	0	0	0.0480088	0.0382847	0	0	0.0445857	0.0869716	0.0911593
FBgn0004428	LysE	0.0328564	0.0459529	0.0685502	0	0.0318386	0	0.0445638	0.0124184	0.0585736
FBgn0039673	CG7568	0	0	0.0479262	0	0	0.0247497	0.044509	0	0
FBgn0054045	CG34045	0.032808	0.0841227	0.0547593	0.010917	0.0762998	0.0424175	0.0444981	0.0868006	0.506889
FBgn0030589	CG9519	0.0286894	0.0534997	0.0598562	0.076372	0.155683	0.111278	0.0444707	0.0433736	0.147752
FBgn0031918	CG6055	0.0286155	0	0.0358213	0.0380877	0.0554581	0.0123324	0.0443563	0.0162233	0.0113363
FBgn0051871	CG31871	0	0.106541	0.03576	0.142584	0.0664357	0.123113	0.0442804	0.129564	0.0792181
FBgn0020376	Sr-CIII	0.0855531	0.0620429	0.00793308	0.075915	0.0294765	0.0409674	0.0442047	0.0215571	0.0602535
FBgn0034692	CG13502	0.0570029	0.079724	0.0634285	0.107485	0.132569	0.0491329	0.0441795	0.0574528	0.0451644
FBgn0031196	Cluap1	0.0189794	0	0.0316782	0.0947318	0.117705	0.0817949	0.0441292	0.0358671	0.142858
FBgn0034076	Jhedup	0.0568169	0.0794638	6.42488	0.00945302	0.0220227	0.0550941	0.0440353	0.230851	1.1198
FBgn0002962	nanos	0.0324254	0.0491292	0.0845636	0.0863174	0.0502734	0.0838458	0.0439791	0.0582135	0.0931304
FBgn0027589	CG1688	0	0	0	0	0	0	0.0439791	0	0
FBgn0259831	CG34309	0	0.0264317	0	0	0.0219759	0.0244342	0.0439418	0.0428577	0.0224607
FBgn0033954	CG12860	0.160594	0.0616565	0.14979	0.0880159	0.0659091	0.154706	0.0439293	0.178523	0.0748477
FBgn0267242	asRNA:CR45682	0	0	0.0756147	0.0150748	0.0351197	0.0390483	0.0438896	0.0513682	0
FBgn0022700	Cht4	0.0566	0.145128	0.0826615	0.0753355	0.131632	0.146357	0.0438672	0.042785	0.0336338
FBgn0031721	CG14017	0.0646153	0.12426	0.12807	0.064503	0.118966	0.062656	0.0438194	0.0488439	0.0831931
FBgn0003227	rec	0	0.0263199	0.188461	0.0375722	0.0218829	0.0243309	0.0437559	0.0213382	0.0447313
FBgn0038859	Obp93a	0	0.0526398	0.0471152	0.131503	0	0.145985	0.0437559	0.213382	0.0447313
FBgn0031104	jb	0	0.0350734	0	0	0.0291608	0	0.0437312	0	0
FBgn0025821	I-t	0	0.0630823	0.0658722	0.0375214	0.0174827	0.0340172	0.0436967	0.0596662	0.0446708
FBgn0033302	Cyp6a14	0.112722	0.0525508	0.0940713	0	0	0	0.043682	0.0426043	0.0893115
FBgn0264482	lncRNA:CR43890	0.0675875	0.0210061	0.0470039	0.0149933	0.03493	0.0194187	0.0436525	0.0340604	0.0267754
FBgn0038423	CG10317	0.0562976	0.104983	0.0469828	0.0374665	0	0.0485249	0.0436328	0.0141855	0
FBgn0266705	asRNA:CR45195	0.056266	0.104924	0.0939127	0.131059	0.0872366	0.121244	0.0436083	0.106331	0.0891609
FBgn0261830	CG42762	0.0786927	0.167709	0.0562907	0.0673337	0.0174297	0	0.0435642	0.0594853	0.0712566
FBgn0039107	CG10300	0.0206077	0.0244549	0.0406498	0.0361566	0.0668063	0.0516727	0.0435593	0.0198262	0.038593
FBgn0260793	2mit	0.102098	0.123755	0.553835	0.0815366	0.0633186	0.220005	0.0435216	0.123485	0.283129
FBgn0003292	rt	0.0374055	0.0523152	0.156082	0.0995746	0	1.08008	0.0434861	0	1.15584
FBgn0030098	CG12057	0.0280384	0	0.0467985	0.0186598	0.152151	0.145004	0.0434617	0	0.0444306
FBgn0265417	CG44329	0	0	0	0.0106499	0	0.0137933	0.0434096	0.0120968	0
FBgn0030586	CG12539	0.0373218	0.0347988	0	0.037257	0.0433987	0.0804225	0.0433888	0.0282123	0.0147853
FBgn0041706	CG3253	0.0932003	0.12166	0.233339	0.285318	0.115601	0.530196	0.0433403	0.211356	0.339683
FBgn0267429	lovit	0.0813054	0.0568567	0.0848161	0.0608731	0.070908	0.03504	0.0433227	0.0307301	0.0603934
FBgn0034286	dpr13	0.027828	0.0518934	0.0464472	0.0740789	0.0970771	0.11993	0.0431355	0.0315535	0.0440971
FBgn0265096	asRNA:CR44201	0.139024	0.0259251	0.116021	0.12953	0.129328	0.0239659	0.0430996	0.147127	0.0881207
FBgn0034283	CG14492	0.0556095	0.15555	0.185634	0.0370086	0.172438	0	0.0430996	0.126109	0.0881207
FBgn0265366	lncRNA:CR44307	0.0396833	0.0148002	0.0397409	0.058101	0.0553736	0.0684089	0.0430585	0.137988	0.0565951
FBgn0051272	CG31272	0.013885	0.0258927	0.0173815	0.0184812	0.0322917	0.035904	0.0430457	0.0104959	0.033004
FBgn0033154	CG1850	0	0	0.0231657	0	0.0107594	0.023926	0.0430278	0.0419663	0.0219935
FBgn0032336	AstC	0	0	0	0	0.0215188	0	0.0430278	0	0
FBgn0267290	lncRNA:CR45726	0	0	0	0.110841	0	0	0.0430278	0	0
FBgn0265636	lncRNA:CR44443	0	0.0517639	0	0	0	0	0.0430278	0	0.043987
FBgn0266086	lncRNA:CR44828	0.0554248	0	0.127199	0.0184428	0.0537077	0	0.0429564	0.12569	0.0988064
FBgn0264432	CG43850	0	0	0	0.0122816	0.0143062	0	0.0429088	0.0279002	0.0292436
FBgn0031849	CG11327	0.0429496	0.0171626	0.0614456	0.0632916	0.0665905	0.0793281	0.0427984	0.0904421	0.0559059
FBgn0035798	frac	0.0386305	0.0205823	0.0276333	0.0330543	0.029947	0.0380537	0.0427716	0.0250299	0.0306076
FBgn0039049	CG6726	0.049635	0.030853	0.009205	0.0440433	0.166737	0.0190143	0.0427434	0.0333511	0.0262177
FBgn0032433	Oatp33Ea	0.0826566	0.0256896	0.172451	0	0	0	0.0427081	0.0833089	0.0545751
FBgn0283678	Osi21	0	0	0	0	0	0	0.0426728	0	0
FBgn0051740	CG31740	0.0549682	0	0.0458733	0	0.0213061	0	0.0426025	0	0.936373
FBgn0034323	CG18537	0	0	0	0	0	0	0.0426025	0	0
FBgn0261682	CG42729	0	0	0	0	0	0	0.0426025	0	0.0435522
FBgn0039761	CG18404	0.0439601	0.0204941	0.0733732	0.0365697	0.0681572	0.0189454	0.0425885	0.0664605	0.0261227
FBgn0029661	CG16781	0.0137082	0.204504	0.183041	0.200704	0.148775	0.129971	0.0424975	0.103623	0.228086
FBgn0038894	Jhbp16	0	0.0511119	0.121994	0.0972843	0.127487	0.0157498	0.0424859	0.276252	0.0579106
FBgn0052141	saturn	0.0547428	0.076563	0.125634	0.0455397	0.0424375	0.0235924	0.0424278	0.0620716	0.0216868
FBgn0004228	mex1	0	0	0	0.0364019	0.0424027	0.0471461	0.042393	0.0826943	0.021669
FBgn0265740	lncRNA:CR44547	0.163825	0.254583	0.227865	0.0908557	0.0423333	0.0470689	0.0423236	0.0412795	0.0432671
FBgn0004425	LysB	0.0546084	0.101833	0.113933	0.0545134	0	0.0117672	0.0423236	0.0515993	0.0324503
FBgn0039798	CG11313	0.105193	0.0254286	0.055274	0.067414	0.0483244	0.0772372	0.0422742	0.0677371	0.0401297
FBgn0035477	CG14982	0.109038	0.0508335	0.136496	0.0362829	0	0.070488	0.0422545	0	0
FBgn0266730	lncRNA:CR45203	0.0569823	0.0289801	0.0259386	0.0293035	0.0200789	0.031255	0.0421561	0.0254528	0.125183
FBgn0035168	Cep290	0.00905693	0.0464456	0.0453503	0.0120549	0.00702108	0	0.0421168	0.0308083	0.0143519
FBgn0004516	Gad1	0	0.151757	0.113192	0.0361059	0	0.0467628	0.0420483	0.266571	0.128957
FBgn0039452	CG14245	0.0135084	0.0251904	0	0.0629296	0.0209438	0.0232867	0.0418781	0.102112	0.0428117
FBgn0037224	TwdlF	0	0	0	0	0	0.0310238	0.0418442	0	0.0855541
FBgn0265315	lncRNA:CR44288	0.0876271	0.0251395	0.191259	0.0358871	0.0731554	0.110388	0.0417935	0.132478	0.144197
FBgn0029720	CG3009	0	0	0	0	0	0	0.0417766	0	0
FBgn0265996	lncRNA:CR44771	0.0753906	0	0.0179762	0.0430054	0.0500949	0.185662	0.0417362	0.0569891	0.0597332
FBgn0265843	lncRNA:CR44632	0.0726991	0.0235772	0.0474812	0.0588996	0.0318542	0.0572131	0.041646	0.0358399	0.04007
FBgn0085424	nub	0.0268645	0.0500968	0.179357	0.12515	0.124955	0.25471	0.0416421	0.0609221	0
FBgn0262104	CG42857	0	0.0500968	0.0448391	0	0	0	0.0416421	0	0
FBgn0052457	CG32457	0.0895003	0.0834498	0.0149384	0.0595632	0.0416293	0.0154287	0.0416197	0.0338275	0.120551
FBgn0037517	CG10086	0	0.0250081	0.0223835	0	0.0415846	0.0115591	0.0415751	0.0202747	0.286888
FBgn0053098	CG33098	0.0714469	0.0333085	0.0894383	0.0356614	0	0.046187	0.0415306	0.0540081	0.113217
FBgn0264911	CG44102	0.104063	0.0942562	0.0322569	0.0573827	0.0852815	0.128137	0.0414788	0.0449506	0.0636052
FBgn0259226	CG42326	0	0	0	0	0	0	0.0414419	0	0
FBgn0262536	CG43090	0	0.0332018	0.0148587	0.0236981	0.0276047	0	0.0413976	0.0538351	0.084641
FBgn0052072	Elo68a	0.173502	0	0.167071	0.0532923	0.0827701	0.0690218	0.0413756	0.23204	0.0634469
FBgn0030525	CG10996	0.124499	0	0	0.0236729	0	0.04599	0.0413535	0.0403333	0.0986425
FBgn0034882	Eglp1	0	0	0.022205	0.0354149	0	0.0458678	0.0412436	0	4.70117
FBgn0034326	CG18540	0.0106328	0.019828	0	0	0.0494563	0.0274944	0.0412042	0.0321501	0
FBgn0265444	lncRNA:CR44344	0.0530457	0.0494596	0	0	0	0	0.0411124	0	0
FBgn0026175	SkpC	0.0159137	0.0692435	0.0177075	0.0247116	0.00822437	0.0594385	0.0411124	0.0280687	0.037826
FBgn0003300	run	0	0	0	0.0117239	0	0	0.0409605	0.0133167	0.125621
FBgn0036768	CG7402	0	0	0	0	0	0	0.0409173	0	0
FBgn0265467	lncRNA:CR44360	0	0.122868	0.0879782	0.0526188	0.081724	0	0.0408527	0	0.0208817
FBgn0052440	CG32440	0.0175578	0.0218278	0.0512846	0.0525819	0.0249537	0.0681017	0.040824	0.0132723	0.0463712
FBgn0001311	kkv	0	0.0736624	0	0	0.0408297	0.0340479	0.0408204	0.11944	0.0417304
FBgn0038852	HHEX	0.105255	0.147209	0.241559	0	0.0407975	0.0453614	0.0407882	0.278474	0
FBgn0265040	lncRNA:CR44157	0	0	0.0878395	0.0233493	0.0679959	0.105843	0.0407882	0.0265213	0.0277983
FBgn0266315	lncRNA:CR44980	0.140192	0	0.0877472	0.0116624	0.0271698	0.0151046	0.0407454	0.0264934	0
FBgn0264709	lncRNA:CR43978	0	0.0488385	0.0874258	0	0	0	0.0405961	0.0197973	0
FBgn0267275	lncRNA:CR45711	0.104595	0.438857	0.261866	0.139217	0.283792	0.225385	0.0405325	0.237195	0.290052
FBgn0266618	lncRNA:CR45125	0.0195808	0.0486856	0.021788	0.0434373	0.0303587	0.0112516	0.0404691	0.00986767	0.0310284
FBgn0040251	Ugt302K1	0.207886	0.145374	0.303607	0.657162	0.0402892	0.0895922	0.04028	0.432149	0.205889
FBgn0264960	lncRNA:CR44129	0	0	0	0	0	0	0.04028	0	0
FBgn0265764	lncRNA:CR44571	0	0	0	0	0	0	0.04028	0	0
FBgn0052405	Cpr65Av	0.0346117	0.0645438	0.0433275	0.0115172	0	0.0894993	0.0402382	0	0.0685586
FBgn0036437	Dnaaf6	0.0259569	0.0276596	0.210432	0.0419524	0.0229968	0.0735118	0.0402352	0.0560608	0.176281
FBgn0010549	l(2)03659	0.15543	0.19323	0.129713	0	0.10041	0.401913	0.0401549	0	0.0821
FBgn0032087	CG9568	0	0	0	0	0	0	0.0401549	0	0
FBgn0263327	lncRNA:CR43408	0	0.144923	0.129713	0	0.040164	0.044657	0.0401549	0.195821	0.04105
FBgn0266686	lncRNA:CR45176	0.0517298	0.120582	0.151098	0.137706	0.0802036	0	0.0400926	0.117311	0.0819727
FBgn0266020	lncRNA:CR44785	0.0517098	0.0542408	1.1274	0.0301116	0.0300647	0.0111426	0.0400771	0.0635186	0.133154
FBgn0029970	Nek2	0	0.0160361	0.0430595	0.0343379	0.0266656	0.0592971	0.0399893	0	0.0545076
FBgn0039371	CG4960	0	0	0.0143384	0.0343025	0.0532763	0.029618	0.0399481	0	0
FBgn0266139	lncRNA:CR44845	0.0514903	0.0960188	0	0.119935	0.0997903	0.0887626	0.039907	0.0194612	0.0203983
FBgn0259184	CG42288	0.0342828	0.055939	0.0715261	0.0171116	0.0764076	0.0332432	0.0398557	0.0485906	0.0407442
FBgn0039420	CG6154	0.0771165	0.0479354	0.107262	0	0.0199273	0	0.0398455	0	0.101834
FBgn0266702	asRNA:CR45192	0	0	0	0	0	0	0.0398455	0	0.0203669
FBgn0267005	lncRNA:CR45449	0	0.0239677	0	0	0	0	0.0398455	0	0
FBgn0264271	lncRNA:CR43771	0.0292169	0.0272418	0.0365741	0.0291661	0.0736106	0.0314789	0.0396274	0.0331284	0.023149
FBgn0034957	Rsph4a	0	0.103277	0.0142212	0.0453629	0.0462358	0.154224	0.0396217	0.0901697	0.0810098
FBgn0032211	CG13138	0.0297832	0.0238027	0.00355077	0.0141578	0.0164917	0.0733463	0.0395711	0.0353787	0.0101133
FBgn0019650	toy	0.0510179	0.0951379	0.106442	0	0.11865	0.131922	0.0395409	0.0192827	0.0404223
FBgn0053290	CG33290	0.111281	0.0302627	0.0503038	0.0709725	0.0539167	0.051955	0.0395299	0.0455646	0.0955171
FBgn0040726	dpr1	0.0610721	0.00949057	0.0169891	0.00677399	0.00789068	0	0.0394444	0.0384713	0.0483884
FBgn0033501	CG12911	0	0.023712	0	0	0	0	0.0394203	0	0
FBgn0262568	CG43108	0.0338223	0.0157679	0.0529241	0.0337635	0.0458843	0.0583053	0.0393204	0.0255669	0.0636452
FBgn0039478	Nep5	0.101416	0.0236399	0.0423178	0.0506196	0.078619	0.0437068	0.0393005	0.114993	0.160706
FBgn0267178	lncRNA:CR45618	0.0963301	0.0756362	1.06413	0.026993	0.0609205	0.0480702	0.0392945	0.0862315	0.554353
FBgn0004650	fs(1)N	0.101108	0	0.0421896	0.168221	0.0783807	0.0217872	0.0391814	0.0382148	0
FBgn0085298	CG34269	0	0.0939882	0	0.067085	0	0.0434427	0.039063	0	0.279537
FBgn0040949	CG13998	0	0	0	0.067085	0.0781439	0	0.039063	0	0
FBgn0267208	asRNA:CR45648	0.0602269	0.0561554	0.0670159	0.053442	0.0466889	0.0519117	0.0388985	0.0151755	0.0954376
FBgn0265001	ppk18	0.25087	0.0467821	0.0837447	0	0	0	0.0388868	0	0.0596305
FBgn0028896	CG17329	0	0.0467119	0	0	0	0	0.0388284	0	0
FBgn0266678	lncRNA:CR45168	0	0	0	0.0332911	0	0.0431171	0.0387702	0	0
FBgn0028569	robl37BC	0.0998974	0	0	0.0332412	0	0	0.0387122	0.0377571	0
FBgn0264991	CG44142	0.0872795	0.116256	0.145677	0.15766	0.193316	0.139712	0.0386543	0.113102	0.128427
FBgn0051809	CG31809	0.0249184	0.0464677	0	0.0497501	0.0482928	0.0644341	0.0386254	0.0376725	0.0888446
FBgn0085486	CG34457	0.0314721	0.039126	0.0656621	0.0541078	0.0467623	0.0836415	0.0386209	0.0317205	0.0602617
FBgn0034911	GlyT	0	0	0.0138395	0	0	0.0571751	0.0385582	0.0250713	0.210228
FBgn0052644	Mur11Da	0.0496514	0.0231474	0.0414362	0.0660867	0.0577358	0	0.0384817	0.0375324	0.177028
FBgn0262514	VhaPPA1-2	0.0495776	0.046226	0	0.0329943	0.0384334	0	0.0384246	0.0562149	0
FBgn0050065	CG30065	0.0247704	0.0923834	0.0930238	0	0.0768096	0.640514	0.038396	0.0748976	0.382707
FBgn0028920	CG8997	0	0	0.0826878	0.0329698	0.0384048	0.0854019	0.038396	0.0561732	0.137382
FBgn0052755	CG32755	0.346528	0.18463	0	0.049418	0.0383763	10.9873	0.0383676	0.037421	0.0588343
FBgn0036835	CG14075	0	0.0461574	0.0413132	0	0.0383763	0.0853386	0.0383676	0	0
FBgn0032665	CG15152	0.0692974	0.0516902	0.0429607	0.0592945	0.0491159	0.0537569	0.038363	0.0628598	0.0635335
FBgn0001075	ft	0	0	0.082504	0	0	0	0.0383107	0	0.156659
FBgn0034325	CG18539	0	0.0184302	0.866036	0	0	0	0.0382994	0.0821799	0.274072
FBgn0035644	PolE2	0.0246971	0.0460549	0.0206107	0.0328722	0.0765822	0	0.0382824	0.0653414	0.00978394
FBgn0036417	CG7906	0.0605834	0.0251057	0.0430691	0.073171	0.0469652	0.0522189	0.0382592	0.0305307	0.0355564
FBgn0029864	CG15894	0	0	0.041191	0	0	0	0.038254	0	0
FBgn0052445	CG32445	0.163255	0.0631852	0.0514127	0.0594488	0.0835762	0.0531003	0.0381975	0.0558828	0.104944
FBgn0266129	lov	0.0616058	0	0.0205651	0.0245995	0	0	0.0381975	0.0093138	0.0585736
FBgn0263251	vnc	0.0492847	0.137859	0.0411301	0.0327993	0	0	0.0381975	0	0.039049
FBgn0030837	CG8661	0.221454	0.18354	0.308021	0.212881	0.19075	0.106044	0.0381412	0.148801	0.214453
FBgn0262880	CG43235	0.10287	0.0708943	0.104512	0.047625	0.0624104	0.0539715	0.038131	0.0405712	0.077962
FBgn0029768	SPR	0.0983273	0.0382	0.0820583	0.0109063	0	0.0141253	0.0381037	0.0123879	0.0259688
FBgn0028872	CG18095	0.0327758	0.10696	0.0547055	0.0218125	0.0127041	0	0.0381037	0.0371637	0
FBgn0036568	ATPsynbL	0.0491395	0	0.0615135	0.0981082	0	0.0423551	0.038085	0.0371455	1.53789
FBgn0032008	CG14277	0	0	0	0	0.0952343	0.0635326	0.038085	0.0371455	0.0973351
FBgn0267199	lncRNA:CR45639	0.0951377	0.0400608	0.0563459	0.0571876	0.0475821	0.0238072	0.038057	0.0231988	0.0583581
FBgn0264857	lncRNA:iab8	0	0.0686505	0	0.0408333	0.0190259	0.0105771	0.038043	0.0185522	0
FBgn0085358	Diedel3	0.0588807	0.0183001	0	0.0522474	0	0.0169171	0.038029	0.0222545	0
FBgn0036214	CG7264	0	0	0	0.0489819	0.0190189	0	0.038029	0	0
FBgn0267201	lncRNA:CR45641	0.0856787	0.0570618	0.0204293	0.0162914	0.037954	0	0.0379453	0.0277569	0.0193956
FBgn0031749	CG14000	0.0244438	0	0	0.032535	0.0663222	0	0.0378897	0.0554324	0
FBgn0037035	CG10589	0	0	0	0.0162556	0	0	0.037862	0	0
FBgn0028941	CG16853	0	0.0909652	0.0610638	0.0811592	0.113446	0.147159	0.0378066	0.0737478	0.0386494
FBgn0053725	CG33725	0	0	0	0	0	0.0628843	0.0376964	0	0
FBgn0053194	CheA29a	0	0.067893	0.0202559	0.0107687	0	0	0.0376233	0.0122317	0.038462
FBgn0038753	CG4459	0.0242483	0	0	0.00806873	0.0187977	0	0.0375868	0	0
FBgn0266638	asRNA:CR45145	0.0322998	0.0903488	0.134778	0.0752352	0.075118	0.0835211	0.0375504	0.109872	0.204733
FBgn0034624	CG17974	0	0	0.181686	0.0214646	0.025003	0.0278	0.037496	0	0.0255546
FBgn0037759	CG8526	0.012089	0	0.0201776	0.0402267	0.0187432	0.0208399	0.0374779	0.027415	0.0478917
FBgn0263665	lncRNA:CR43656	0.0241431	0	0	0.0160674	0.0374322	0.0728342	0.0374236	0.0547506	0.0286934
FBgn0031747	CG9021	0	0	0	0	0	0	0.0374236	0	0
FBgn0034769	Obp58c	0.0202646	0.0354275	0.0105698	0.0185436	0.0235642	0.0196502	0.0373015	0.038296	0.130455
FBgn0085428	Nox	0.0617122	0	0.0343343	0.0456333	0.0265779	0.0118204	0.0372006	0.0103665	0
FBgn0038366	CG4576	0	0.0893968	0.100018	0.0478559	0.0371633	0.0413205	0.0371548	0.163072	0.037983
FBgn0051088	CG31088	0.0239524	0.0279165	0.0349813	0.0159405	0.00928415	0.0516136	0.0371281	0.00905304	0.194523
FBgn0005638	slbo	0	0.0223332	0.0199893	0.0159405	0.0185683	0.0206454	0.0371281	0.0181061	0
FBgn0030696	CG8509	0.0478705	0.100427	0.0898874	0.0477873	0.018555	0.0928378	0.0371015	0.0452327	0.0474107
FBgn0035941	CG13313	0	0.572259	0.0399118	0.0265231	0	0.0137406	0.037066	0.132556	0.208408
FBgn0014465	Cp7Fb	0.191208	0	0.119678	0	0	0	0.0370483	0.0361343	0
FBgn0036767	CG16775	0.250422	0.0667121	0.139325	0.0714247	0.120176	0.092506	0.0369689	0.0901421	0.0944825
FBgn0050502	Fa2h	0.0582391	0.0493654	0.0530215	0.0704702	0.0902958	0.0456349	0.0369307	0.0560306	0.075508
FBgn0029587	CG14797	0.0380887	0.106541	0.09536	0.247146	0.118108	0.06566	0.0369003	0.0719799	0.0603566
FBgn0069973	CG40485	0	0	0	0	0	0	0.0368372	0	0
FBgn0035932	CG13308	0.0157932	0.0441765	2.08245	0.00350349	0.0122431	0.0226878	0.036721	0.0616815	0.465074
FBgn0000140	asp	0.0157832	0.169237	0	0.0262596	0.0428239	0.0544165	0.0366978	0.0357925	0.0312632
FBgn0039872	salt	0.0235967	0.044003	0.118155	0.0785189	0.0365851	0.0406776	0.0365767	0.0535115	0.112176
FBgn0033580	CG13231	0.0202053	0.0627979	0.0618281	0.0403404	0.0365481	0.075468	0.0365398	0.0407295	0.0907177
FBgn0053497	Sdic2	0	0	0	0	0	0	0.036525	0	0
FBgn0037783	Npc2c	0.015672	0.0584502	0.0261579	0	0.0060746	0	0.0364393	0.0355403	0
FBgn0032058	CG9289	0.0391616	0.0365142	0.156874	0.125099	0.048574	0.0540077	0.0364222	0.0710472	0.0620568
FBgn0040496	CG17104	0	0	0	0	0.0181896	0.0404488	0.0363709	0	0
FBgn0036833	CG3819	0	0	0	0	0	0	0.0362689	0	0
FBgn0267689	CG46025	0.0935269	0.0654031	0.0682956	0.132266	0.0815665	0.141075	0.0362435	0.0176747	0.0926286
FBgn0036324	CG12520	0.081836	0.0436021	0.0878087	0.085584	0.135944	0.0403071	0.0362435	0.176747	0.0833657
FBgn0266925	asRNA:CR45376	0.0467307	0.0871431	0.126746	0.0466495	0.0362264	0.140976	0.0362181	0.105974	0.074051
FBgn0035687	Prdm13	0	0.0290342	0.0129935	0.0310851	0	0	0.0362012	0	0.0123361
FBgn0259795	loopin-1	0.023349	0.0435411	0	0.0466168	0.0543016	0.15094	0.0361928	0.0352999	0.092499
FBgn0034159	CG15615	0.0661401	0.11971	0.175331	0.0724981	0.0844494	0.0737757	0.0361843	0.0764652	0.154129
FBgn0027376	rha	0.116663	0	0.136305	0.0776404	0.0723515	0.0402225	0.0361675	0.0352752	0.110921
FBgn0085213	CG34184	0	0.108777	0.155777	0.0776404	0.0180879	0.140779	0.0361675	0.0529128	0.129408
FBgn0053710	CG33710	0	0	0	0.0309479	0	0.0200412	0.0360414	0	0.0368449
FBgn0038958	CG13857	0.0218756	0.0178471	0.0479223	0.0200178	0.0254374	0.0247476	0.0360281	0.0361728	0.090995
FBgn0013810	Dhc36C	0	0	0.0387815	0.0309264	0	0	0.0360163	0	0.0368192
FBgn0266986	lncRNA:CR45437	0.185709	0.115436	0.103321	0.0823939	0.119971	0.106713	0.0359829	0.0701904	0.134879
FBgn0262787	CG43168	0.0308942	0.0360071	0.0193369	0.0257004	0.0299371	0.0466004	0.0359163	0.0233535	0.0489559
FBgn0001970	Pgant35A	0.046277	0	0.0772403	0.0307977	0.0896867	0.0398878	0.0358665	0.0349816	0.073332
FBgn0053641	CG33641	0.046277	0.0431485	0.0772403	0.0615954	0.0358747	0.119663	0.0358665	0.174908	0.109998
FBgn0264826	lncRNA:CR44034	0	0.0861776	0	0	0	0.0796651	0.0358168	0.0698664	0.0732305
FBgn0265909	lncRNA:CR44698	0.0461171	0.0214997	0	0	0	0	0.0357425	0	0
FBgn0036619	Cpr72Ec	0.0403107	0.0214775	0.0528644	0.0498217	0.0491063	0.074454	0.0357055	0.0696493	0.0456269
FBgn0267087	lncRNA:CR45531	0	0	0	0	0	0	0.0356686	0.0347886	0
FBgn0259794	sinah	0.0664249	0.0428776	0.0298493	0.0272039	0.0673378	0.0440415	0.0356413	0.0308996	0.0404842
FBgn0030340	CG15740	0.0459583	0.0642771	0.00958854	0.076464	0.160324	0.0396131	0.0356195	0.0173704	0.072827
FBgn0039424	ppk15	0	0	0	0.0305856	0	0	0.0356195	0	0.0364135
FBgn0267186	lncRNA:CR45626	0.0459267	0	0.0383278	0.0305645	0	0.00989645	0.0355949	0.0173584	0
FBgn0263042	lncRNA:CR43337	0.0229265	0.0498788	0.127554	0.147492	0.130335	0.177851	0.0355379	0.0231074	0.0908252
FBgn0035187	Trhn	0.0457817	0.102448	0.0993377	0.0365617	0.0354907	0	0.0354826	0.0346072	0.0580378
FBgn0039833	CG15564	0.0457065	0.0426166	0.076288	0.030418	0.0354324	0.059094	0.0354243	0	0.0724279
FBgn0052212	CG32212	0.0761427	0.0780947	0.0826076	0.0608082	0.059027	0.105008	0.0354081	0.097848	0.0723949
FBgn0029161	slmo	0.0685284	0.0496966	0.0635443	0.0101347	0.0118054	0.026252	0.0354081	0.0230231	0
FBgn0030587	CG9522	0	0	0	0	0	0	0.035392	0	0
FBgn0265918	lncRNA:CR44707	0	0	0.0379879	0	0	0	0.0352793	0	0
FBgn0267128	lncRNA:CR45568	0.0806422	0.0610923	0.0672994	0.026834	0.0703296	0.0781969	0.0351567	0.0152397	0.0678875
FBgn0025387	Alms1b	0.0181188	0.00844694	0.725803	0.0241164	0.0491609	0.039043	0.0351069	0.0342408	0.129202
FBgn0288690	Dna2	0.0451498	0	0.0376794	0	0.105003	0.0389162	0.0349929	0	0.0357729
FBgn0267322	lncRNA:CR45758	0.0225444	0.0210203	0.0188143	0.0150035	0	0.0388636	0.0349456	0.0681669	0.0357246
FBgn0035780	CG18417	0.0899952	0.0209778	0.0187762	0.0449194	0.0174414	0.00969626	0.0348749	0.0255109	0.0356523
FBgn0083978	CG17672	0.0224836	0.0419274	0.112581	0.014963	0.0348594	0.0387589	0.0348514	0.101975	0.0890708
FBgn0283451	br	0	0.0418146	0.0374262	0.0298456	0	0.0386547	0.0347577	0.0339002	0.106598
FBgn0262877	CG43232	0.0447862	0.0417585	0.056064	0	0.034719	0.154411	0.034711	0	0.0354848
FBgn0037432	CG10298	0	0.0417585	0	0	0	0.0193014	0.034711	0.0338547	0
FBgn0266866	lncRNA:CR45327	0	0	0	0.0297656	0	0.0385511	0.0346645	0	0
FBgn0032280	CG17105	0.0446663	0.0416467	0.0279569	0.0222943	0.034626	0.0673741	0.0346181	0.0337641	0.00884746
FBgn0264679	asRNA:CR43964	0	0	0.208689	0.0356614	0.0138467	0.0153957	0.0346088	0.040506	0.0707607
FBgn0052773	lncRNA:CR32773	0	0	0	0	0	0	0.0345718	0.0337189	0
FBgn0264514	lncRNA:CR43913	0	0	0	0	0	0	0.0345257	0.0336739	0.0705907
FBgn0038148	CG14377	0.0355901	0.0580722	0.62373	0.0118427	0.0620776	0.0306764	0.0344796	0.067258	0.148043
FBgn0034924	CG17658	0.0296452	0.0691028	0.0742206	0.138104	0.0459629	0.0511046	0.0344643	0.0112047	0.0234884
FBgn0033818	CG4712	0.044458	0.0310894	0.00927552	0.0443807	0.0344646	0.0383199	0.0344567	0.0420083	0.0176124
FBgn0035922	Pex7	0.22192	0.0672483	0.0277803	0.0295379	0.00860181	0.0382562	0.0343994	0.0167754	0.0483535
FBgn0036206	twy	0.0110702	0.0103219	0.0415737	0.0147347	0	0.0524801	0.0343195	0.0083682	0.0350845
FBgn0040318	HGTX	0.110629	0.0825201	0.138487	0.0147249	0.0857614	0.019071	0.0342967	0.100352	0.0613572
FBgn0035852	CG7387	0	0	0	0	0.0171523	0	0.0342967	0	0
FBgn0085267	CG34238	0.0442223	0.144315	0.0369054	0.0147151	0.0171409	0.0285876	0.034274	0.0668569	0.035038
FBgn0030108	Gr8a	0.0442125	0.0824473	0.0614954	0.0196159	0.0228495	0.0254056	0.0342664	0.0557018	0.0700606
FBgn0052572	CG32572	0.0588461	0.0274339	0.0245548	0	0.125451	0.0253608	0.034206	0.0333621	0.069937
FBgn0035281	Cpr62Bc	0	0	0.0184039	0	0.0085478	0.019008	0.0341834	0.01667	0
FBgn0035124	ttm2	0.0377868	0.0205522	0.0315347	0.00419123	0.031734	0.0108566	0.0341673	0.00476062	0.0149695
FBgn0259213	side-II	0.0440762	0.0410966	0	0	0	0	0.0341608	0.033318	0.0698447
FBgn0030009	CG15336	0.0406734	0.0347634	0.0169718	0.0270684	0.0656889	0.0438223	0.0341504	0.0717401	0.0349117
FBgn0005658	Ets65A	0	0.0328166	1.75501	0.00292789	0.0204633	0.0606732	0.0340977	0.0798157	0.348579
FBgn0003187	qua	0.0293282	0.0455759	0.0367134	0.113856	0.0757857	0.0589844	0.0340957	0.0628142	0.0658388
FBgn0037014	CG13251	0	0	0.00916561	0.00730913	0	0.00946646	0.0340484	0	0.00870184
FBgn0041780	Ssl2	0.0439023	0	0.21983	0.0584346	0	0.151364	0.034026	0.199119	0.173922
