## Supplementary material for "Metabolism fine tuning and cardiokines secretion represent adaptative responses of the heart to High Fat and High Sugar Diets in flies": Table S2 (part 2 of 2)

### Sheet: sickle_subread-align_featureCou (continued)
FBgn ID	Geneid	HFD_A	HFD_B	HFD_C	HSD_A	HSD_B	HSD_C	ND_A	ND_B	ND_C
FBgn0267183	asRNA:CR45623	0.131534	0.204403	0.128066	0.0291789	0.033989	0.0755824	0.0339812	0.165715	0.0347388
FBgn0034377	CG15071	0.0985855	0.0817074	0.109698	0.0437396	0.0806709	0.113299	0.0339589	0.0786628	0.0824504
FBgn0002522	lab	0.0328457	0.0382815	0.0548222	0.0382533	0.0254625	0.0283108	0.0339422	0.0206905	0.0563857
FBgn0000179	bi	0.0218792	0.0102	0.0912954	0.058243	0.0424027	0.00942921	0.0339144	0.0413472	0.0173352
FBgn0037662	CG11997	0	0	0	0	0	0	0.0338922	0	0
FBgn0260644	CG42536	0.0434351	0.0316947	0.0504326	0.0389608	0.0248877	0.0358105	0.0336639	0.0342609	0.043392
FBgn0036725	CG18265	0.0721577	0.148015	0.0240875	0	0.0335627	0.0124391	0.033555	0.0436363	0.0857576
FBgn0034588	CG9394	0	0.0269118	0.0722624	0	0.0111876	0	0.033555	0	0.0228687
FBgn0265081	asRNA:CR44192	0.0305454	0.0427206	0.0552314	0.0237162	0.0276258	0.0153581	0.0335379	0.0327106	0.0181512
FBgn0264308	hbt	0.0432572	0.0537772	0.1444	0.019192	0.0111779	0	0.033526	0.0653978	0.0114245
FBgn0085491	CG34462	0	0.0537307	0	0.0287631	0.0335047	0.0496703	0.0334971	0.0108902	0.0228292
FBgn0029827	CG6048	0	0.0805961	0	0.143816	0.0670094	0.111758	0.0334971	0	0.0684876
FBgn0267103	lncRNA:CR45543	0.0431826	0.12079	0.0120126	0.0143692	0.0446344	0.0248137	0.0334682	0.0108808	0.0285119
FBgn0039787	CG9702	0.0646622	0	0.0359756	0.0286888	0.100254	0.111469	0.0334105	0	0.0853882
FBgn0264253	Send2	0.0431082	0.020097	0.0539634	0.0430332	0.0835454	0.0557347	0.0334105	0.0896122	0.0426941
FBgn0036795	CG18233	0	0.0802841	0.0359292	0	0.033375	0.0371085	0.0333674	0.0325442	0
FBgn0037514	CG10919	0.0483561	0.0100194	0.00896783	0.02503	0.00833032	0.0463109	0.0333137	0.00812295	0.0170281
FBgn0039617	DIP-Œ≥	0.0858834	0.0600581	0.0716734	0.171468	0.0499337	0.0925325	0.0332815	0.227223	0.119082
FBgn0262588	CG43125	0	0.0399873	0	0.0142707	0	0.0184827	0.0332387	0.0162094	0
FBgn0039616	CG11828	0.0342916	0.0159867	0.0429267	0.0456426	0.0199375	0.0591143	0.0332216	0.0388825	0.108679
FBgn0000071	Ama	0.00476109	0.0665884	0.818506	0.00316854	0.0110726	0.016415	0.0332103	0.0719799	0.188614
FBgn0040232	cmet	0.142589	0.265898	0.154695	0.0854044	0.110537	0.0245804	0.0331535	0.118564	0.203355
FBgn0042207	CG18530	0	0	0	0	0.0663222	0	0.0331535	0	0
FBgn0264725	CG43993	0.0854436	0.0398337	0.0356532	0.0426475	0	0.0368234	0.0331111	0	0.0338492
FBgn0267062	lncRNA:CR45506	0	0	0.0534113	0.0283953	0	0.0367763	0.0330687	0	0.0338059
FBgn0033680	CG13186	0	0.0396307	0.0354715	0.0424302	0	0	0.0329423	0.0321296	0
FBgn0264362	CG43814	0.0212385	0	0.106347	0.0565376	0.07409	0.0183062	0.0329214	0.0481638	0.0841381
FBgn0031031	CG14218	0	0	0	0	0	0	0.0328586	0	0
FBgn0052117	CG32117	0.141022	0.0525953	1.23573	0.0281553	0.0327967	0.0972412	0.0327892	0.0426403	0.234641
FBgn0035312	CG15820	0	0	0	0	0	0.018225	0.0327753	0.0319667	0
FBgn0035300	CG1139	0	0	0	0	0.0327413	0	0.0327338	0.0319263	0.0334635
FBgn0284082	CG46304	0.0788122	0.0367421	0.162081	0.016859	0.0785527	0.0339655	0.0327228	0.0574479	0.028992
FBgn0264711	CG43980	0.0506565	0.0551039	0.0563666	0.0561871	0.0327248	0.0218313	0.0327173	0.0478652	0.0468253
FBgn0030590	CG9518	0.0631927	0	0.035158	0	0	0.072624	0.0326512	0	0
FBgn0053687	CG33687	0	0.0589206	0.052737	0.0070092	0.0163293	0	0.0326512	0.0477685	0.0500686
FBgn0033963	CG12857	0.0491292	0.0588958	0.0410004	0.05605	0.0353653	0.0362967	0.0326374	0.034485	0.0194629
FBgn0265967	lncRNA:CR44754	0.0140251	0.0261539	0.0117045	0.0186676	0	0.0120887	0.03261	0	0
FBgn0035724	CG10064	0	0	0.0351136	0.0560029	0	0	0.03261	0	0
FBgn0031295	CG4375	0.0210145	0.0391877	0.0789186	0.0227261	0.0346179	0.0362262	0.0325741	0.00992826	0.0249752
FBgn0019985	mGluR	0.0419695	0.00978305	0.0175126	0	0.0244016	0	0.032528	0.0158627	0.0166265
FBgn0030984	tgy	0.0419167	0.0781661	0.0174906	0.0278959	0	0.0361295	0.0324871	0.0633713	0.0830283
FBgn0266994	asRNA:CR45445	0	0.0130168	0.0582534	0.0185817	0.0108224	0	0.0324599	0.0211061	0.0331835
FBgn0054044	lncRNA:CR34044	0.0522646	0.0682239	0.104681	0.0486955	0.0405164	0.0675731	0.0324057	0.0553109	0.0993842
FBgn0259231	CCKLR-17D1	0.0514407	0.0164873	0.0389048	0.0278153	0.0249235	0.042953	0.0323932	0.0291637	0.03821
FBgn0086677	jeb	0.104464	0.0292205	0.191795	0.0764736	0.080982	0.108049	0.0323854	0.173725	0.0744915
FBgn0034166	CG6472	0.0730789	0.175213	0.0958374	0.0416868	0.0971176	0.134977	0.0323651	0.0552417	0.0744449
FBgn0065108	ppk16	0	0.0194681	0.03485	0	0.0323725	0.0179969	0.0323651	0.0631333	0.0496299
FBgn0266984	lncRNA:CR45435	0.0625998	0	0.0348282	0.00694345	0.00808807	0.0359714	0.0323449	0.0157735	0.0495989
FBgn0053322	CG33322	0.0208666	0	0.00870704	0.00694345	0.00808807	0.0179857	0.0323449	0.0197168	0.0826648
FBgn0032066	LManIII	0	0	0	0.0831653	0	0	0.0322843	0	0
FBgn0265984	lncRNA:CR44763	0	0	0	0	0	0	0.0322843	0	0
FBgn0036603	CG13062	0.0832063	0	0.138878	0.0138436	0.0161257	0.0358592	0.0322441	0.0628972	0.0659257
FBgn0266900	lncRNA:CR45360	0.0622495	0.0193471	0.0519498	0	0.0160856	0	0.0321638	0.0156852	0.0328808
FBgn0040696	CG18675	0	0	0	0	0	0	0.0321638	0	0
FBgn0265881	lncRNA:CR44670	0.0663334	0.0309245	0	0	0.0321392	0	0.0321319	0.037607	0.0262785
FBgn0000529	bsh	0	0	0.0172951	0.00919468	0.0321312	0.0238171	0.0321239	0	0.03284
FBgn0038153	Ir87a	0.0155334	0.0531054	0.0388898	0.0792549	0.0561948	0.058018	0.0321039	0.0313119	0.0533319
FBgn0034266	CG4975	0.0103524	0.0144788	0.0259185	0	0.024076	0.00892308	0.032094	0.0391278	0.0123035
FBgn0004841	TkR86C	0.0207035	0.0193039	0.0276447	0.0358236	0.048149	0.0178451	0.032092	0.0532105	0.0328074
FBgn0283651	CG46301	0.0275978	0	0.0230315	0.0275498	0	0	0.032084	0	0
FBgn0026396	Or22c	0.027575	0.14141	0.103556	0.0183514	0.0213766	0.0237678	0.0320575	0.104222	0.0218481
FBgn0019828	dj	0.0550589	0.064171	0.0478636	0.0412224	0.0480179	0.0790954	0.0320046	0.0260125	0.0527124
FBgn0052206	CG32206	0	0	0.0229745	0	0	0.0237286	0.0320046	0	0
FBgn0046887	Gr98b	0.0206216	0.0192275	0	0.0137238	0.0159862	0.0533234	0.0319651	0.0311765	0.147049
FBgn0037870	CG18577	0.151038	0.249649	0.114589	0.0822413	0.122409	0.112433	0.0319256	0.15569	0.108791
FBgn0000137	ase	0.0548703	0.072478	0.0419756	0.0517319	0.0301299	0.0729126	0.031895	0.0570315	0.17571
FBgn0035574	RhoGEF64C	0.0513951	0.0958413	0.162987	0.0957708	0.10359	0.115178	0.0318666	0.178712	0.0570097
FBgn0041246	Gr32a	0.0616362	0.229878	0.188606	0.0820387	0	0	0.031847	0.0310613	0.0651138
FBgn0030980	CG7406	0.00821411	0.0229764	0.0342751	0.0327993	0.0509417	0.0424802	0.0318313	0	0.0585736
FBgn0031010	CG8028	0	0	0	0	0	0	0.0318078	0	0.0650337
FBgn0028945	CG7631	0	0	0	0	0	0	0.0318078	0	0
FBgn0038847	CG12278	0	0	0	0.027279	0.015888	0	0.0317687	0.030985	0.0487154
FBgn0030824	CG5070	0	0.0190742	0.00853621	0.0136144	0.00792938	0.0352656	0.0317103	0.015464	0
FBgn0031522	CG3285	0	0	0	0.0272122	0.0316981	0	0.0316908	0	0
FBgn0261583	CG42693	0	0.0190392	0.0340821	0	0	0.0528013	0.0316521	0.0154356	0.0161788
FBgn0011282	Obp84a	0	0	0.170202	0	0	0.0351578	0.0316134	0	0.0646362
FBgn0262687	lncRNA:CR43157	0	0	0.0339161	0.0270465	0	0	0.0314978	0.0460812	0
FBgn0034601	CG4286	0	0.0850003	0.0338131	0.0539287	0	0.0261923	0.0314022	0	0.0802556
FBgn0035056	spz6	0.0566893	0.0679589	0.0675852	0.0700648	0.0376684	0.0558429	0.0313832	0.0612179	0.0641655
FBgn0263445	asRNA:CR43468	0.0404924	0.037755	0	0.026948	0	0	0.0313832	0.0306089	0.0962483
FBgn0004588	Eig71Ea	0.0202339	0.0377321	0.0253291	0.0134658	0.00784283	0.0174403	0.0313641	0	0.0240475
FBgn0052396	bTub65B	0.0269731	0	0.0675306	0.089754	0.0836399	0.0813717	0.0313578	0.0407789	0.128227
FBgn0266238	lncRNA:CR44933	0	0.0376636	0	0.0134414	0	0.0348173	0.0313072	0.0152674	0.0640102
FBgn0037123	CG14569	0.121036	0.112854	0	0.147676	0.062553	0.0347752	0.0312693	0.0304979	0.0159832
FBgn0261709	lncRNA:CR42746	0	0.037618	0.050505	0.0537005	0.062553	0.0347752	0.0312693	0.0762447	0.079916
FBgn0051876	Cpr30F	0.0465482	0.0347211	0.0517952	0.0320108	0.06375	0.0722187	0.0312664	0.083275	0.0872847
FBgn0000448	Hr3	0.170233	0.0459467	0.164499	0.0208695	0.0694566	0.096533	0.0312483	0.098205	0.106483
FBgn0266356	lncRNA:CR45004	0.0563882	0.0225327	0.0403357	0.0696926	0.0187342	0.0208299	0.0312165	0.0121785	0.0382948
FBgn0052792	ppk8	0.0358001	0.0667599	0.0522843	0.0297816	0.0624439	0.088715	0.0312148	0.0236792	0.0319107
FBgn0051481	pb	0.120744	0.140727	0.15115	0.0468746	0.0780026	0.104074	0.0311939	0.152122	0.0797232
FBgn0032693	Cyp310a1	0	0.0034097	0.0305185	0.0146022	0.0028349	0.0126081	0.0311768	0.0276433	0.0289744
FBgn0038073	CG14395	0.0401997	0.0749641	0.0335483	0.187272	0.0934903	0	0.0311563	0.0607753	0.0318508
FBgn0266326	lncRNA:CR44991	0	0	0	0	0	0	0.0311563	0	0.0318508
FBgn0033703	CG13170	0.040103	0.028044	0.0334677	0.0266889	0.0466328	0	0.0310814	0.00757865	0.055605
FBgn0052814	CG32814	0	0	0	0	0	0	0.0310814	0	0
FBgn0042186	CG17239	0.0413614	0.0337446	0.0625636	0.0301069	0.05511	0.0267381	0.0310549	0.0273576	0.0430123
FBgn0265296	Dscam2	0.00571527	0.0319734	0.0190785	0.0456426	0.0443057	0.078819	0.0310069	0.0345622	0.0498113
FBgn0052406	PVRAP	0.0213029	0.0248285	0.024445	0.0159494	0.0289002	0.0390187	0.0309574	0.0161033	0.0295377
FBgn0083975	Nlg4	0.0399111	0.0186065	0.0666151	0.0265612	0.0154699	0	0.0309327	0.0150848	0.0474334
FBgn0033767	CG13148	0.0399111	0.0744261	0	0.0265612	0.0154699	0.240806	0.0309327	0.0150848	0.0948668
FBgn0051437	CG31437	0.0797269	0	0.0665355	0.0795883	0.0309028	0.0515396	0.0308957	0.0150668	0.0789612
FBgn0037436	Hr83	0.0597952	0.0371686	0.0332678	0.106118	0.185417	0.0343597	0.0308957	0.0753338	0.0315845
FBgn0086907	Cyt-c-d	0	0	0	0	0.0309028	0	0.0308957	0	0
FBgn0032839	AANATL3	0.0199079	0.0185621	0	0	0	0.0343187	0.0308589	0.0150488	0.0315468
FBgn0035886	Jon66Ci	0.0794422	0	0.0331489	0.0528694	0	0.068474	0.0307854	0	0.0629433
FBgn0085512	RYa	0.119092	0.0462672	0	0.0132095	0	0.051325	0.0307671	0	0.0157265
FBgn0050091	CG30091	0.0661231	0.0369918	0.0110365	0.0440054	0.0717636	0	0.0307488	0.00999673	0.0104781
FBgn0053993	Egfrap	0.0475747	0.0147862	0.0330859	0.0211076	0	0	0.0307269	0.0359626	0.00628237
FBgn0262106	lncRNA:CR42859	0.0297289	0.0277191	0.028945	0.00659493	0.0422516	0.0256244	0.0307214	0.026218	0.035332
FBgn0010453	Wnt4	0	0.0369479	0	0	0	0	0.0307123	0.119818	0
FBgn0261267	CG42615	0.0333532	0.0349857	0.0556693	0.0221968	0.0500959	0.0413257	0.0306969	0.020485	0.0396394
FBgn0029939	Cph	0.0395797	0	0.033031	0	0.0230121	0	0.0306758	0.0149595	0.0156798
FBgn0028560	sut4	0.0395328	0.147441	0.36291	0.210475	0.337112	0.340748	0.0306395	0.388487	0.281903
FBgn0266594	lncRNA:CR45119	0	0	0.0329528	0	0	0	0.0306032	0.0298482	0
FBgn0011832	Ser12	0.0394609	0.033963	0.116528	0.0787846	0.087066	0.0889564	0.0305837	0.0940768	0.0408857
FBgn0024941	RSG7	0	0.0735463	0.0329138	0	0.0305741	0.0339942	0.0305671	0.029813	0
FBgn0262893	CG43248	0.0393928	0	0.032875	0.00655406	0	0	0.030531	0	0
FBgn0036751	Adgf-B	0	0.219859	0.0327975	0.0261545	0.030466	0.0338741	0.030459	0	0
FBgn0020508	Ag5r2	0	0	0	0.0522782	0.0304481	0	0.0304411	0.0148451	0
FBgn0015946	grim	0.117761	0.0366001	0.032759	0.0522474	0.0912905	0	0.0304232	0.0148363	0.0777535
FBgn0029644	CG14421	0.0196038	0	0.196323	0	0	0	0.0303875	0.0222283	0.0621297
FBgn0030666	CG12708	0.0195981	0.0365464	0.057244	0.019564	0.0113946	0.0464538	0.0303785	0.0296291	0.0232918
FBgn0265017	lncRNA:CR43751	0	0	0	0	0.0303231	0	0.0303162	0	0.030992
FBgn0264438	lncRNA:CR43856	0.0912344	0.121524	0.174032	0.0693911	0.0707264	0.0561701	0.0303044	0.0689658	0.1549
FBgn0015316	Try29F	0.19535	0.0364287	0.0326055	0.00866711	0.0403835	0.0505136	0.0302807	0.0196891	0.0825486
FBgn0033788	CG13323	0.0194893	0.0441315	0.0348529	0.0592928	0.0453253	0.0671942	0.03021	0.0210462	0.0463251
FBgn0263934	esn	0.0389332	0.127054	0.259931	0.0518206	0	0	0.0301747	0.132436	0.0154237
FBgn0085235	CG34206	0.0389332	0	0	0	0	0.0335579	0.0301747	0	0
FBgn0259230	lectin-22C	0	0	0.0162457	0.0259103	0	0	0.0301747	0	0
FBgn0039041	CG13838	0	0	0.129814	0.10352	0	0	0.0301395	0	0.0616228
FBgn0035699	CG13300	0.0155081	0.00722986	0.00647109	0.0154812	0	0.013367	0.0300485	0.0117229	0.055293
FBgn0053178	CG33178	0.174385	0.072265	0.145532	0.0515799	0.120166	0.183711	0.0300345	0.0439404	0.138168
FBgn0267431	Myo81F	0	0	0	0	0	0	0.0299997	0	0
FBgn0051913	CG31913	0.0579937	0.0360488	0.0322655	0.0643254	0.0749295	0.133298	0.0299649	0.087677	0.0612658
FBgn0030148	CG3106	0.0193312	0.0540732	0.0537758	0.0343069	0.00999059	0.0166623	0.0299649	0.00974189	0.0306329
FBgn0032493	Mabi	0	0	0.0322655	0	0	0	0.0299649	0	0
FBgn0266030	lncRNA:CR44795	0	0.108021	0	0	0	0	0.0299302	0.0583837	0
FBgn0029658	CG14269	0.0771462	0	0.0321909	0.0128353	0.0299025	0.0332475	0.0298956	0	0.0611242
FBgn0250824	CG33655	0.115426	0.129147	0.134859	0.09218	0.0536879	0.106122	0.0298198	0.0756188	0.0853567
FBgn0264439	lncRNA:CR43857	0.0767028	0.0357587	0.288053	0.0255232	0.0792817	0.132226	0.0297238	0.0773081	0.182319
FBgn0037410	Osi2	0.0479393	0.0357587	0.0160029	0.0510463	0.0594613	0.0826411	0.0297238	0.0507334	0.0759661
FBgn0037889	scpr-A	0.114659	0.0712717	0.0797397	0.0381532	0.162957	0.0329428	0.0296217	0.0144455	0.121128
FBgn0083991	CG34155	0.0636994	0.0237572	0.0478438	0.0254354	0.0296285	0.0164714	0.0296217	0.0385212	0.05047
FBgn0038391	GATAe	0.0191043	0.0445321	0.0119575	0.00953556	0.0185125	0.0452834	0.0296132	0.0180516	0.022705
FBgn0024836	stan	0.0652925	0.0516893	0.0544894	0.0508314	0.0658961	0.0605253	0.0295987	0.0297997	0.0497802
FBgn0034052	CG8299	0	0	0	0	0	0.0164526	0.0295878	0	0
FBgn0266635	asRNA:CR45142	0.0152634	0.0142315	0.0382138	0.0253947	0.0473296	0.0197341	0.0295743	0.0749961	0.0483737
FBgn0039796	CG12069	0.00953306	0	0.031823	0	0.0147804	0.0164338	0.029554	0	0
FBgn0031406	Send1	0	0.0355544	0	0	0	0	0.029554	0.0288249	0
FBgn0267067	lncRNA:CR45511	0.0380887	0	0	0.0253483	0	0	0.0295202	0	0.18107
FBgn0052834	CG32834	0	0	0	0	0.0147635	0	0.0295202	0.0719799	0
FBgn0052376	CG32376	0	0	0	0	0	0	0.0295202	0	0.0150892
FBgn0037067	Cpr78Ca	0	0	0	0	0.029527	0	0.0295202	0.028792	0
FBgn0026176	SkpB	0.0951132	0	0.142877	0.101278	0.117973	0.196756	0.0294866	0.0718978	0.135648
FBgn0266348	lncRNA:CR44997	0.304016	0.24803	0.364714	0.265551	0.132569	0.311175	0.029453	0.201085	0.150548
FBgn0266837	lncRNA:CR45299	0	0	0	0.0758718	0.0589195	0.0982657	0.029453	0	0.0602191
FBgn0029660	CG10801	0.0379587	0.0353926	0.0316782	0.0378927	0.0367828	0.032718	0.0294195	0	0.0150377
FBgn0050432	CG30432	0	0	0	0.0252331	0	0.0163404	0.0293861	0	0
FBgn0263239	dar1	0.0331197	0.0441153	0.0829194	0.0377853	0.0550177	0.11011	0.0293361	0.100143	0.0187438
FBgn0035006	CG4563	0	0	0	0.0125737	0	0	0.0292862	0.0142819	0
FBgn0036831	CG6839	0.0503634	0.0469586	0	0	0.0683243	0.271312	0.0292752	0.133247	0.0598556
FBgn0038011	CG4066	0.0755308	0.0176062	0.0315168	0.0691162	0.00731909	0.138343	0.0292696	0.00713689	0.0598443
FBgn0259728	CG42382	0.0565521	0.0175763	0.0943902	0.0501811	0.0584534	0.0974885	0.02922	0.0854975	0.0149357
FBgn0023415	Acp32CD	0.188294	0.193121	0.219995	0.238091	0.262744	0.178527	0.0291871	0.24197	0.283458
FBgn0051148	Gba1a	0.0187764	0	0	0	0	0.0647363	0.0291049	0.0283869	0.0595075
FBgn0266824	lncRNA:CR45286	0.0874757	0	0	0	0.019375	0	0.0290559	0	0.0198024
FBgn0260479	CG31904	0.0233523	0.0435472	0.0545677	0.0248658	0.0289649	0.0201281	0.0289583	0.0317743	0.0666086
FBgn0020307	dve	0.0642559	0.0378392	0.0874922	0.0472641	0.060299	0.0728743	0.0288321	0.0664672	0.0535905
FBgn0067052	Rab9D	0	0	0	0	0	0	0.0288291	0	0
FBgn0032448	CG5781	0.0371556	0.0519656	0.0310079	0.074182	0.0576072	0.0640514	0.028797	0.0280866	0
FBgn0260392	CG42518	0.0185571	0	0.0619469	0	0	0.015995	0.028765	0	0
FBgn0035034	CG3565	0	0.0346052	0.0309734	0.0246998	0.0287716	0.0639802	0.028765	0	0
FBgn0033911	VGAT	0.0247153	0.0633724	0.082504	0.0411206	0.0383195	0.0585833	0.028733	0.0280242	0.0391647
FBgn0052374	CG32374	0	0.0691335	0.123756	0.0246724	0.0287396	0	0.028733	0	0
FBgn0266953	lncRNA:CR45404	0	0.0345668	0.278451	0.0740171	0.143698	0.127818	0.028733	0.0280242	0.0881207
FBgn0025616	CG13359	0.0555478	0.138114	0.0154523	0.0616125	0.0358846	0.0797977	0.0287011	0.0559862	0.0586819
FBgn0267243	asRNA:CR45683	0.0480242	0.0275554	0.0400782	0.0491699	0.051548	0.0191048	0.0286312	0.0335099	0.0351234
FBgn0028525	c(2)M	0.0295011	0.0343834	0.295439	0.0147249	0.0228697	0.012714	0.0285806	0.0167253	0.18115
FBgn0051910	CG31910	0	0	0	0	0	0.031778	0.0285743	0.0278694	0.0292113
FBgn0005677	dac	0.0200918	0.0187335	0.0139729	0.0178283	0.0181714	0.0173178	0.0285485	0.0151877	0.148578
FBgn0039879	Ir100a	0.0920688	0.0429223	0.107569	0.0612725	0.0142746	0.0793573	0.0285427	0.0835158	0.0437685
FBgn0024943	PIP82	0.0367194	0.0836906	0.0204293	0.0434437	0.0347912	0.0421997	0.028459	0.0493456	0.016163
FBgn0051265	CG31265	0	0	0	0	0	0	0.0284485	0	0.0581655
FBgn0034296	CG10912	2.2916	0.341869	0.122396	0	0.0284238	0.158017	0.0284173	0.166297	0.130728
FBgn0034291	CG5770	0.0549984	0.0683738	0.030599	0.0366019	0.0284238	0	0.0284173	0.0138581	0.0290508
FBgn0032809	CG13078	0.0183328	0.0683738	0	0.0244013	0.0568476	0	0.0284173	0.0277162	0.174305
FBgn0031925	Cyp4d21	0.0916137	0	0	0.00609696	0	0.031586	0.0284017	0.027701	0.435522
FBgn0047338	CG32148	0	0	0	0	0	0	0.028355	0	0
FBgn0031410	CG17237	0	0	0	0	0.0282994	0	0.0282929	0	0
FBgn0036110	Cpr67Fb	0	0	0.0304651	0	0	0	0.0282929	0.0275949	0
FBgn0002926	ndl	0.0121625	0.00756017	0.0101501	0.00539615	0.00157142	0.00698884	0.0282792	0.0536307	2.34649
FBgn0035543	CG15020	0.0425583	0.0340125	0.0202953	0.0404613	0.0565575	0.0471632	0.0282723	0.0183832	0.0289026
FBgn0266899	lncRNA:CR45359	0.0364255	0.0169815	0.197591	0.109086	0.183544	0.0313964	0.0282311	0.123906	0.144302
FBgn0267228	lncRNA:CR45668	0	0.0169722	0.0075955	0.0666275	0.0423333	0.0313793	0.0282157	0.0687991	0.0649007
FBgn0051286	CG31286	0.0454822	0.0254445	0.0303654	0.024215	0.0564136	0.0548838	0.0282004	0.0687616	0.0504508
FBgn0036367	CG10116	0.0545191	0.0847225	0.0758309	0	0.0563522	0.062656	0.0281696	0	0.0575952
FBgn0039369	CG17195	0.0361492	0.0337054	0	0.0240576	0.0280235	0.0311583	0.028017	0.0136629	0
FBgn0263339	lncRNA:CR43420	0	0	0	0.0240576	0	0	0.028017	0	0.0286416
FBgn0265508	asRNA:CR44370	0.057164	0.0168314	0.0225975	0.0760862	0.0303204	0.0881704	0.0279817	0.0750512	0.0810488
FBgn0032003	CG8349	0	0	0.0150028	0.0717839	0	0.0619808	0.0278661	0.0543572	0.0427309
FBgn0264385	lncRNA:CR43837	0.0179579	0.0334877	0.524531	0.10756	0.090488	0.0541748	0.0278361	0.0542987	0.220539
FBgn0032115	CG4438	0.0358771	0.0669034	0.029941	0.0835677	0.0834376	0.123695	0.0278062	0.0678004	0.113704
FBgn0039778	Jon99Fi	0	0.80026	0.134301	0.0475995	0.291092	0.0308243	0.0277168	0.027033	0.0566692
FBgn0029835	CG5921	0.00714775	0.0399873	0.0119302	0.0451904	0.0415579	0.061609	0.0276989	0.0324187	0.130255
FBgn0003089	pip	0.0208183	0.0194109	0.0148918	0.0415641	0.0461104	0.0346063	0.0276599	0.034846	0.0447712
FBgn0031986	CG8673	0.0118824	0.0110791	0.138829	0.0158156	0.110537	0.0204837	0.0276279	0	0.0282438
FBgn0266397	lncRNA:CR45037	0	0	0	0	0.0275753	0.03066	0.027569	0.0537777	0
FBgn0032869	CG17470	0.0710665	0.0662622	0.14827	0.0236477	0.0275459	0	0.0275396	0.0805807	0.0563071
FBgn0037962	Dnali1	0.0710665	0.0331311	0.059308	0.070943	0	0.0612547	0.0275396	0.0940108	0.0563071
FBgn0262029	dachs	0.0218326	0.00508917	0.0136652	0.0272433	0.0126938	0.00940916	0.0274969	0.0206296	0.0194606
FBgn0052642	CG32642	0	0	0.00985319	0	0	0.305298	0.0274519	0.0178498	1.64642
FBgn0264505	lncRNA:CR43904	0.0353825	0.0164953	0.0147641	0.070642	0.0548582	0	0.0274228	0.0267463	0.0560683
FBgn0262102	CG42855	0	0.0329207	0	0.0234975	0	0.0152165	0.0273648	0.0400345	0
FBgn0038092	beat-Vb	0	0.016443	0.0147173	0.0234727	0.0341777	0.0152004	0.0273359	0	0
FBgn0037570	CG11693	0.105476	0.114737	0.102695	0.0116992	0.0681392	0.136371	0.0272495	0.0332215	0.0417854
FBgn0003326	sca	0.0087897	0.00409775	0.0220061	0.014624	0.0340696	0.0757616	0.0272495	0.0132886	0.00696423
FBgn0036414	nan	0.0468291	0.0436633	0.0341958	0.0272695	0.0136135	0.0252273	0.0272208	0.00884974	0.0278276
FBgn0035667	Jon65Ai	0	0.490696	0.0146399	0.0233493	0	0	0.0271921	0	0
FBgn0043470	lTry	0	0	0.0146245	0	0.0543396	0.151046	0.0271636	0.0264934	0.0694228
FBgn0030389	CG15927	0.0349379	0	0	0	0	0	0.0270783	0.0264102	0.0276819
FBgn0031720	CG14013	0	0.065152	0.072893	0.0232515	0	0	0.0270783	0	0.0830457
FBgn0042137	CG18814	0.0349014	0	0.0291267	0	0.0270561	0	0.0270499	0	0
FBgn0250842	CG17575	0.0697298	0.0650159	0.0290963	0	0	0	0.0270217	0.026355	0.0552481
FBgn0266657	asRNA:CR45164	0.0174325	0.016254	0.0436444	0.0696086	0.0270278	0.045077	0.0270217	0	0
FBgn0261514	NimA	0.0637857	0.0216268	0.00967852	0.00771816	0.017981	0.0549792	0.0269653	0.0175334	0.022972
FBgn0026320	Tom	0	0	0.0144575	0	0	0	0.0268533	0	0
FBgn0037324	Orco	0	0.0161276	0.014435	0.0345337	0.0134088	0.0149088	0.0268115	0.013075	0
FBgn0039444	TwdlD	0	0	0.028855	0.0230105	0.0268038	0.0298022	0.0267976	0.130683	0.027395
FBgn0050383	CG30383	0.0345401	0.0966152	0.0288252	0.0574667	0.107104	0.089314	0.0267699	0	0.0136833
FBgn0030338	CG15741	0.0344687	0.0642771	0.0287656	0	0.0534414	0.0297098	0.0267146	0.0781666	0.0273101
FBgn0031955	CG14535	0.0343622	0.0587386	0.0215076	0.0781334	0.0554962	0.0913222	0.0266321	0.0822543	0.0431074
FBgn0029977	hdm	0	0.0425874	0.142942	0.0303972	0.0177041	0	0.02655	0	0.0542838
FBgn0051954	CG31954	0.0682326	0.0318099	0.0284715	0.0454093	0.052895	0	0.0264414	0	0.0540618
FBgn0031111	Obp19c	0	0.286289	0.0711787	0.0113523	0.0264475	0.0588121	0.0264414	0.103156	0.243278
FBgn0052252	asRNA:CR32252	0.10214	0.095235	0.17048	0.158608	0.0791806	0.14673	0.0263875	0.0643412	0.0674393
FBgn0032525	Hsp60D	0	0	0.0142067	0	0	0	0.0263875	0	0
FBgn0038219	CG14839	0	0.0634253	0	0.0113176	0.0263666	0	0.0263606	0	0
FBgn0051404	CG31404	0	0	0.0283844	0	0	0	0.0263606	0	0.0269482
FBgn0037488	CG14607	0	0	0.00945826	0.015085	0	0	0.0263516	0	0.0179594
FBgn0051668	CG31668	0	0.0950894	0.0425549	0.0226237	0.0263532	0.0586023	0.0263472	0.0642429	0.0269345
FBgn0051807	CG31807	0	0	0.113422	0	0	0	0.0263337	0.0385261	0
FBgn0032362	spz4	0.0225902	0.021063	0.0329918	0.0300679	0.0525369	0.0389426	0.0262624	0.0256145	0.062645
FBgn0264829	CG44037	0	0.0473758	0	0.101445	0.0656488	0.0583941	0.0262535	0	0.0268388
FBgn0011281	Obp83a	0	0	0.0847214	0	0	0	0.0262269	0	0
FBgn0266146	lncRNA:CR44852	0	0	0	0	0	0	0.0261738	0	0
FBgn0032057	CG9287	0	0.0157201	0	0.0448815	0.0130701	0.0217982	0.0261341	0.0254894	0.0267167
FBgn0265941	lncRNA:CR44728	0.0337027	0.0471365	0.0843791	0.0448589	0.0783807	0.0145248	0.0261209	0.0509531	0
FBgn0265966	lncRNA:CR44753	0.0337027	0.0785608	0.0140632	0.0112147	0.0261269	0.0290496	0.0261209	0	0.0267032
FBgn0031001	CG7884	0.0168514	0.0157122	0.0281264	0.0196258	0.00979759	0.018156	0.0261209	0.00318457	0.0200274
FBgn0267967	corolla	0.0336348	0.031361	0.0982438	0	0.0130371	0.0144955	0.0260683	0	0.0133247
FBgn0031518	CG3277	0.0240041	0.0358102	0.112182	0.0223649	0.0446601	0.095174	0.0260458	0.0508064	0.049449
FBgn0003747	Gr5a	0.0447862	0.0313189	0.009344	0.00745139	0	0	0.0260333	0.0338547	0.00887121
FBgn0085422	CG34393	0.0447562	0.0625958	0.130728	0.037232	0.0390327	0.0385769	0.0260158	0.046519	0.0398937
FBgn0034829	CG9899	0.0446663	0	0	0.0148629	0	0.0384995	0.0259636	0.00844102	0.00884746
FBgn0052219	CG32219	0.0669322	0.0312037	0.0558578	0.022272	0.051887	0.0865369	0.0259375	0.075893	0.0265157
FBgn0030331	CG15221	0	0	0	0.00890343	0.0103711	0.017297	0.0259219	0.010113	0.0794994
FBgn0039009	CG13842	0.0466374	0.0683329	0.0389209	0.0221697	0.0309892	0.0689116	0.0258184	0.0654718	0.0633455
FBgn0265859	lncRNA:CR44648	0	0	0	0.0443216	0	0	0.0258081	0	0
FBgn0052703	Erk7	0.0332493	0.0232512	0.0450905	0.0165958	0.0386631	0.0358235	0.0257695	0.0439841	0.06586
FBgn0004168	5-HT1A	0.0664788	0.04029	0.0305137	0.0353937	0.0309213	0.0429753	0.0257618	0.0376894	0.0421378
FBgn0260000	CG17570	0	0.0309245	0.110716	0	0	0	0.0257055	0.0250713	0.0262785
FBgn0039576	UQCR-14L	0	0.0309245	0	0.0220727	0	0	0.0257055	0.0250713	0.0262785
FBgn0266264	asRNA:CR44959	0	0	0.027679	0	0.0257114	0.0285876	0.0257055	0.0250713	0.0262785
FBgn0032964	CG11630	0.0330354	0.015401	0	0.0109926	0.0256096	0	0.0256037	0.012486	0.0261745
FBgn0259789	zld	0.0204505	0.0146677	0.708928	0.0230322	0.017073	0.0420336	0.0256037	0.0392418	0.200671
FBgn0051406	CG31406	0	0	0	0	0	0	0.0256037	0.024972	0
FBgn0259145	CG42260	0.028831	0.0403229	0.0309352	0.0287809	0.0175609	0.0337256	0.0255373	0.0404744	0.0179483
FBgn0002734	E(spl)md-HLH	0	0.0921326	0.0824633	0.0109601	0.0510674	0.02839	0.0255279	0.0497962	0.0130485
FBgn0038018	Tim17a1	0.0987151	0.0306806	0.0274607	0.0218986	0	0	0.0255027	0.111931	0.0260712
FBgn0025837	CG17636	0.0163879	0.01528	0.0410291	0	0	0.0141253	0.0254025	0	0.0259688
FBgn0001138	grn	0.0367104	0.0494415	0.0374445	0.0298602	0.0442688	0.00703156	0.0252907	0.0308334	0.0743316
FBgn0266234	lncRNA:CR44929	0.0325837	0.0455714	0.054385	0.0433694	0.0252594	0.0421276	0.0252536	0.110838	0.0258166
FBgn0039339	CG5116	0.058582	0.0121382	0.130371	0.108297	0.0908275	0.117819	0.0252241	0.0639647	0.0464155
FBgn0015831	Rtnl2	0.0325202	0.151609	0.0814185	0.0865698	0.0504204	0.0700758	0.0252044	0.0122913	0.0515326
FBgn0050110	CG30110	0	0	0.0135697	0	0	0	0.0252044	0	0
FBgn0053965	CG33965	0	0	0.0135697	0.0757485	0.0882356	0.0560606	0.0252044	0.0245826	0.0515326
FBgn0037276	Ccdc39	0.0916937	0.0754367	0.058517	0.0574333	0.0585385	0.0790341	0.0250822	0.0937764	0.115386
FBgn0038655	CG14297	0	0	0	0	0	0.0139337	0.0250579	0	0
FBgn0038697	CG3581	0	0	0	0	0.0250393	0	0.0250336	0.024416	0
FBgn0036504	yellow-k	0.0645372	0.0451307	0.053859	0.0322125	0.0250151	0.0695336	0.0250094	0.060981	0.127835
FBgn0264699	CG43968	0	0.0751936	0.0628153	0.0966063	0.0750212	0.129754	0.0250014	0.0772178	0.132053
FBgn0039945	CG17159	0.0679765	0.043366	0.047772	0.0619058	0.044376	0.0524238	0.0249558	0.0459758	0.0510242
FBgn0037483	CG14609	0.144302	0.0523236	0.0669032	0.0213408	0.0186441	0.0760091	0.0248532	0.0484801	0.0381108
FBgn0043550	Tsp68C	0	0	0	0	0	0.0183882	0.0248015	0	0
FBgn0051752	CG31752	0.063919	0.0297989	0.0444526	0.0496284	0.0908436	0.027547	0.0247699	0.0644234	0.160373
FBgn0037069	Cpr78Cc	0.063919	0.178794	0.266716	0.0850772	0.0991021	0.192829	0.0247699	0.120794	0.025322
FBgn0034012	Hr51	0	0.00744617	0	0.0212591	0	0	0.024758	0.0241472	0.0379649
FBgn0053987	lncRNA:CR33987	0.127472	0.0297136	0.0398927	0.0530209	0	0.013734	0.0246989	0.0120448	0
FBgn0011555	qTry	0	0.118854	0	0.0424167	0.0247045	0.013734	0.0246989	0	0.050499
FBgn0032706	Irk3	0.0557157	0.0296852	0.0996366	0.127129	0.0123405	0.0548838	0.0246753	0.0300832	0.0819825
FBgn0035598	CG4669	0.0158809	0.0518255	0.0397598	0.0528442	0.0738667	0.0342207	0.0246166	0.0120046	0.0125827
FBgn0053300	Muc30E	0.0381105	0.0414564	0.0291544	0.0253628	0.0172339	0.013687	0.0246142	0.072021	0.042777
FBgn0030640	CG6294	0.0634933	0.0197336	0.0309096	0.0281702	0.0287123	0.0136818	0.0246049	0.0159986	0.0377301
FBgn0029750	CG3323	0.126962	0.142055	0.270187	0.0675956	0.059054	0.0437734	0.0246002	0.163154	0.145862
FBgn0039568	CG4815	0	0	0	0	0.0122819	0	0.0245581	0	0
FBgn0266617	asRNA:CR45124	0.0631927	0.147302	0.131842	0.0420552	0.195952	0.163404	0.0244884	0.0716527	0.275377
FBgn0036066	CG14160	0	0.0147302	0	0	0	0	0.0244884	0.0358264	0
FBgn0259245	DIP-b	0.00631807	0.00294547	0.0158181	0.00420472	0	0	0.0244837	0.00238797	0.00750886
FBgn0030258	CG1552	0.0472156	0.117397	0.026269	0.0209482	0.0732047	0.0406968	0.024396	0.0594853	0.0374097
FBgn0035915	S-Lap1	0.0157311	0	0	0.0314076	0.02439	0	0.0243845	0.00594572	0
FBgn0035777	CG8563	0	0	0	0	0.012195	0	0.0243845	0.0118914	0.012464
FBgn0266304	asRNA:CR44969	0.0314178	0	0.0262195	0.0209088	0.0243556	0.0812404	0.02435	0.035624	0.0124464
FBgn0034906	CG13561	0	0	0	0.0627264	0	0.0541603	0.02435	0	0
FBgn0037068	Cpr78Cb	0	0	0	0.0104544	0	0	0.02435	0	0
FBgn0039799	CG15543	0.0313784	0.0390095	0.0174578	0.0208826	0.0729752	0	0.0243195	0.0237195	0.0828721
FBgn0265832	lncRNA:CR44621	0.0627175	0.175433	0.157021	0.125217	0.218788	0.162175	0.0243043	0.118523	0.0496921
FBgn0264956	lncRNA:CR44125	0	0	0	0	0.0161458	0	0.0242132	0	0.033004
FBgn0035636	Cralbp	0.0416031	0.0775813	0.0607593	0.069218	0.0645029	0.0717184	0.024183	0.0393107	0.0412036
FBgn0024897	b6	0	0	0	0.0103811	0	0.0134451	0.0241793	0.0176871	0
FBgn0034251	ND-51L1	0.0467089	0.00725854	0.0194903	0.0207234	0.0120698	0.02684	0.0241341	0.0235387	0.0616804
FBgn0031108	CG15459	0.0311247	0	0.0259749	0.0103569	0	0.0402413	0.0241229	0	0.0493213
FBgn0036139	CG6216	0.0621915	0.0289936	0	0	0	0	0.0241004	0	0.073913
FBgn0031289	CG13950	0	0	0	0	0	0	0.0241004	0.0235058	0.0246377
FBgn0031716	CG14015	0	0.13035	0.0518531	0.051688	0.0361252	0.0602495	0.024078	0.0352259	0.0492294
FBgn0053757	CG33757	0	0.115866	0	0.0206752	0	0.0535551	0.024078	0.0469679	0.0984589
FBgn0036236	CG6931	0.0465568	0.0289396	0.0259024	0.010328	0.0120305	0	0.0240556	0	0.0245918
FBgn0035196	Bfc	0.0308086	0.10054	0.0257111	0.0205034	0	0	0.0238779	0.0232888	0.0244102
FBgn0262897	lncRNA:CR43252	0	0.0143629	0	0	0	0.0531101	0.0238779	0.0232888	0.0244102
FBgn0025835	CG17707	0.0088013	0.0082063	0.0220352	0.0117147	0.037526	0.0227585	0.0238747	0.0232857	0.0139468
FBgn0267793	lncRNA:CR45232	0.123121	0.0573987	0.0256874	0.0614534	0.0715839	0.0397958	0.0238558	0.0698019	0.0487753
FBgn0030538	bNACtes1	0	0	0	0	0	0	0.0238558	0	0
FBgn0000037	mAChR-A	0.0276766	0.0516112	0.0615929	0.0388846	0.0286072	0.0689158	0.0238339	0.0511409	0.0511668
FBgn0264713	asRNA:CR43981	0.061447	0.057293	0.10256	0.102234	0.0476347	0.15889	0.0238119	0.116122	0
FBgn0259712	CG42366	0.0552616	0.0229003	0.0717393	0.110331	0.0713995	0.0158773	0.0237944	0.0510562	0.0243248
FBgn0031333	CG5561	0	0.0285152	0.0510451	0	0	0	0.0237028	0	0.0242312
FBgn0266331	asRNA:CR44996	0.030536	0.0189811	0.0254836	0.03387	0.00789068	0.0175467	0.0236666	0.00769425	0.0161295
FBgn0264889	lncRNA:CR44080	0	0	0	0	0	0	0.0236378	0	0
FBgn0266683	lncRNA:CR45173	0	0.142185	0	0.14208	0.141859	0.026288	0.0236378	0.0922185	0.0966589
FBgn0038089	d-cup	0	0	0	0	0	0	0.0236162	0	0.0120713
FBgn0031513	CG3347	0	0	0	0	0	0	0.0235946	0	0
FBgn0085327	CG34298	0	0	0	0.0405203	0.0472001	0	0.0235946	0.0460251	0.0482412
FBgn0030729	CG12507	0	0.0283851	0	0	0	0.0262401	0.0235946	0.0230126	0
FBgn0037464	Mst84B	0.0151939	0.0850003	0.0570597	0.0657256	0.0471141	0.0196442	0.0235517	0.0631693	0.0300959
FBgn0265077	lncRNA:CR44188	0	0.0141538	0.0253368	0	0	0.0130842	0.0235302	0	0
FBgn0265468	lncRNA:CR44361	0	0.0849229	0	0.0303073	0	0	0.0235302	0	0.0240548
FBgn0264600	lncRNA:CR43949	0	0	0.0506735	0.0404097	0.0470712	0	0.0235302	0	0
FBgn0260459	CG14106	0.12122	0	0	0	0.0352393	0	0.0234875	0	0.0240111
FBgn0033056	CG7856	0	0	0	0	0.0117464	0	0.0234875	0	0
FBgn0045482	Gr59b	0	0.0282562	0.0252907	0.0100841	0	0	0.0234875	0	0.0480222
FBgn0263109	CG43366	0.0432647	0.0161359	0.0270797	0.0158361	0.0419243	0.013052	0.0234723	0.0130818	0.0342793
FBgn0028875	nAChRa5	0.0213586	0.0182552	0.026737	0.0106607	0.0234565	0.00920487	0.0234512	0.0107636	0.00987162
FBgn0032551	CG18636	0.03025	0.05641	0.0504898	0.0402632	0.0469005	0.0782206	0.0234449	0.045733	0.0239675
FBgn0036851	CG14082	0.0475295	0.0483451	0.0360595	0.0345068	0.0770409	0.0297945	0.0234419	0.0457271	0.0547759
FBgn0266814	lncRNA:CR45276	0	0	0	0	0	0	0.0234025	0	0.0239242
FBgn0038469	CG4009	0	0.0562061	0	0	0	0.0519586	0.0233602	0.0512637	0.131345
FBgn0267320	lncRNA:CR45756	0	0.0280777	0.150786	0.0200407	0.0466889	0	0.0233391	0.13658	0.167016
FBgn0000028	acj6	0.0413967	0.0421071	0.0376879	0.0550996	0.0408436	0.0421688	0.0233338	0.0398268	0.0149088
FBgn0032376	Tsp33B	0.0300322	0.0420028	0.0375947	0	0.0232814	0	0.0232761	0.12486	0.0475899
FBgn0259162	RunxB	0.0149176	0.00927276	0.00829959	0.0330926	0.0154192	0.025716	0.0231235	0.0338295	0.0157593
FBgn0050049	CG30049	0	0.0111266	0.0199178	0.031767	0	0.0205716	0.0231221	0.0631446	0.01891
FBgn0262352	CG43050	0	0	0.0995357	0.0892968	0	0.0128504	0.0231097	0.0112698	0.0944994
FBgn0266389	lncRNA:CR45029	0.0595816	0	0.0248617	0.039652	0.0230943	0	0.023089	0	0
FBgn0265470	lncRNA:CR44363	0.0297908	0	0.0497234	0	0.0230943	0	0.023089	0.0450389	0.0472075
FBgn0004360	Wnt2	0.0148954	0	0	0	0.0230943	0.0256778	0.023089	0.0112597	0
FBgn0040359	CG11380	0	0	0.00497057	0	0.00923443	0.0102674	0.0230808	0	0
FBgn0038487	TwdlW	0.0740802	0.151959	0.0494585	0.0394408	0.0344569	0.0766228	0.022966	0.0223994	0.0704339
FBgn0031718	CG14014	0	0	0	0	0.0229509	0	0.0229456	0	0
FBgn0266703	lncRNA:CR45193	0.103437	0.0551109	0.0616588	0.0688379	0.0343653	0.0509461	0.022905	0.0335099	0.117078
FBgn0051860	ZnT33D	0	0	0.0122991	0	0.0228495	0.0254056	0.0228443	0.0222807	0
FBgn0035260	CG7991	0.0478546	0.0205936	0.0184323	0.0318476	0.025683	0.0380747	0.0228241	0.0361742	0.0320828
FBgn0037415	Osi8	0	0	0	0	0	0	0.0227839	0	0.0116459
FBgn0000500	Dsk	0.0586392	0	0	0.0780497	0.0681871	0.0505432	0.0227238	0.0886529	0.116152
FBgn0051244	CG31244	0	0.0683438	0.0489369	0.0195124	0	0.0505432	0.0227238	0	0.058076
FBgn0029667	Gas8	0	0	0.0121647	0	0.0113	0.0251281	0.0225948	0.033056	0.0115492
FBgn0038248	CG7886	0.00485531	0.0271625	0.0405197	0.0226187	0.00752784	0.00836994	0.0225783	0.0440427	0.0115408
FBgn0029995	CG2256	0.0436724	0.0135733	0.0607441	0.0581287	0.0338556	0.0250952	0.0225652	0.0330128	0.0576706
FBgn0031802	ppk7	0	0	0	0.0386849	0	0.050103	0.0225259	0.0292936	0.015352
FBgn0261266	zuc	0	0.0812982	1.03085	0.0193425	0.0225311	0	0.0225259	0.0878807	0.0690842
FBgn0051988	CG31988	0.0580778	0.0812274	0	0.0869653	0.0900458	0.100119	0.0225063	0.0219511	0
FBgn0265527	lncRNA:CR44377	0	0	0	0	0	0	0.022477	0	0
FBgn0261705	CG42741	0.0628083	0.0180192	0.0483842	0.00643068	0.0411993	0.0666298	0.0224672	0.0146086	0.030624
FBgn0004842	RYa-R	0	0.0135144	0.0362882	0	0.0112362	0.0374793	0.0224672	0.0164347	0
FBgn0262359	CG43057	0.0289131	0.0808755	0	0	0.0224139	0	0.0224088	0.0218559	0
FBgn0266926	lncRNA:CR45377	0	0	0.0120646	0	0	0	0.0224088	0	0
FBgn0085230	CG34201	0	0	0.0482166	0	0.0223945	0.0497993	0.0223894	0	0.045777
FBgn0035612	frm	0.0288257	0.0335962	0.0541266	0.0215817	0.0307259	0.0807491	0.022341	0.0571984	0.0456781
FBgn0264741	CG43999	0	0	0.0120126	0.00957944	0	0	0.0223121	0	0
FBgn0265956	lncRNA:CR44743	0	0	0	0	0	0	0.0222737	0	0.0227702
FBgn0036102	CG12523	0	0	0.0239837	0.0191259	0	0.024771	0.0222737	0.0217242	0
FBgn0036969	Spn77Bb	0	0.0267959	0.0479675	0	0	0	0.0222737	0	0
FBgn0039937	fd102C	0	0	0	0.0191094	0.0111298	0.0123748	0.0222545	0	0.0113753
FBgn0020556	lncRNA:bxd	0	0.0133788	0.0119747	0.00318308	0.018539	0.0123677	0.0222417	0.0108465	0.0151584
FBgn0032609	CG13280	0	0	0.0159571	0.00636251	0.00741136	0.0164809	0.022229	0	0.00757484
FBgn0262890	CG43245	0.0286647	0.0534538	0.0239219	0.0476915	0.0444427	0.0370607	0.0222163	0.0216682	0.0567788
FBgn0036780	CG7330	0.0858466	0.0667026	0	0.0952193	0.0665497	0.0369971	0.0221782	0.0865241	0
FBgn0085222	CG34193	0.0572065	0.0266696	0.0716119	0.114214	0.138586	0.067799	0.0221687	0.086487	0.0623228
FBgn0033834	CG4744	0.0106919	0.0398762	0.0118971	0.0332057	0.0193398	0.0245752	0.0220976	0.00538811	0.0197664
FBgn0051262	CG31262	0.0142528	0	0.309258	0	0.0220979	0.128992	0.0220929	0.0808044	0.237147
FBgn0035610	Lkr	0.0683257	0.0212356	0.0855311	0.0606284	0.0971065	0.0441693	0.0220646	0.0215203	0.0541356
FBgn0262362	CG43060	0	0	0	0	0	0.0122692	0.0220646	0.0215203	0
FBgn0265762	CG44569	0	0	0	0	0	0	0.022027	0	0
FBgn0260480	CG32295	0	0.0529534	0	0	0	0	0.0220083	0.032198	0.0224989
FBgn0031856	CG11322	0.103972	0.0176261	0.205091	0.0880657	0.16853	0.187382	0.0219771	0.11432	0.14978
FBgn0030204	Or9a	0.01415	0	0.0118088	0	0.0438773	0	0.0219336	0	0
FBgn0032769	CG10750	0	0.0263868	0	0	0	0	0.0219336	0	0
FBgn0029966	Ir7c	0	0	0	0.00941694	0.0548466	0.0243928	0.0219336	0.0106963	0.498902
FBgn0039584	beat-VI	0.00942534	0	0.0314634	0.0188179	0.00730668	0.0406202	0.021915	0	0.0149357
FBgn0036422	CG3868	0.226017	0.329277	0.247564	0.0658069	0.15331	0.158285	0.0218965	0.128138	0.0783461
FBgn0054038	CG34038	0	0	0	0	0	0.0242488	0.0218042	0.0212662	0
FBgn0037398	CG15580	0.0703028	0.0393301	0.0410695	0.0608232	0.0435999	0.0363579	0.021795	0.0318859	0.027851
FBgn0263512	Vsx2	0.00703028	0	0	0.0140361	0.0109	0.0605965	0.021795	0.0106286	0.0167106
FBgn0040508	ACXC	0.074895	0.0261869	0.0507837	0.031152	0.0435449	0.0161387	0.0217675	0.0495377	0.0445054
FBgn0053121	Spn28Db	0	0	0.0234386	0.0093456	0	0	0.0217675	0.0318457	0.0445054
FBgn0267274	lncRNA:CR45710	0	0	0	0	0.0435449	0	0.0217675	0	0
FBgn0029657	CG12535	0.0433586	0.0237808	0.0148995	0.0271581	0.00988597	0.0527609	0.0217442	0.0269916	0.0242497
FBgn0265153	lncRNA:CR44222	0.112154	0.183001	0.105297	0.111959	0.0434717	0.120837	0.0217309	0.148363	0.0888612
FBgn0267025	asRNA:CR45469	0	0	0	0	0	0	0.0217309	0	0
FBgn0033727	Or49a	0	0	0	0	0	0	0.0217126	0	0
FBgn0040296	Ocho	0	0	0	0	0	0	0.0216762	0	0
FBgn0000039	nAChRa2	0.0139781	0.0260663	0.034996	0.0465127	0.010836	0.0240964	0.0216671	0.0105663	0.0276877
FBgn0029518	CG13376	0	0.0260118	0.0349228	0.0185662	0.0108134	0.0721382	0.0216218	0.0421769	0.0110519
FBgn0267296	lncRNA:CR45732	0.0278745	0.0259901	0.0232624	0.0371013	0.0432175	0.144156	0.0216038	0.052677	0.0662561
FBgn0040262	Ugt37C2	0.0278202	0.0432325	0.108347	0	0.0143778	0	0.0215618	0.0280398	0.0440848
FBgn0053639	CG33639	0.0730027	0.0194479	0.0174068	0.0161946	0.0296439	0.0689164	0.0215543	0.0499285	0.0165261
FBgn0054025	CG34025	0.0138793	0	0	0	0.0215188	0.023926	0.0215139	0	0.043987
FBgn0265666	lncRNA:CR44473	0	0.0776458	0	0	0.0645565	0	0.0215139	0	0
FBgn0264954	fd3F	0.00554801	0.00517295	0.0185202	0.014769	0.0258054	0.0286921	0.0214996	0.0125815	0.0219789
FBgn0038008	CG3942	0.048537	0	0.0231464	0.0276872	0.021501	0.0119531	0.021496	0.0209657	0.0109876
FBgn0028987	Spn28F	0.0137534	0.0512945	0.0459111	0	0	0.0474181	0.0213188	0.0207929	0.0217941
FBgn0265718	lncRNA:CR44525	0	0	0	0	0	0.02367	0.0212837	0	0
FBgn0031471	CG3117	0	0.127815	0.0228801	0.0182458	0	0.0236311	0.0212488	0.103623	0
FBgn0265729	lncRNA:CR44536	0	0	0	0	0	0	0.0212488	0	0
FBgn0267084	asRNA:CR45528	0.0957999	0.0638025	0.0114213	0.0273238	0.0424375	0	0.0212139	0.0310358	0.0216868
FBgn0031388	CG12674	0	0	0.0228426	0	0	0	0.0212139	0	0
FBgn0035697	CG10163	0	0.0255001	0	0.00910047	0	0.0471461	0.0211965	0.0826943	0.368373
FBgn0265428	asRNA:CR44340	0.0272596	0.0762502	0.432236	0.145132	0.0845283	0.375936	0.0211272	0.144242	0.259178
FBgn0054043	CG34043	0.122368	0.0380319	0.0567341	0	0	0	0.0210756	0.0308334	0.0430908
FBgn0250908	beat-VII	0.0597952	0.0557529	0.0362921	0.0542648	0.0863874	0.0749667	0.0210653	0.0595822	0.088293
FBgn0000320	eya	0.0678165	0.0590164	0.0641419	0.0391148	0.0560773	0.0701441	0.0210242	0.041011	0.107464
FBgn0037503	CG14598	0	0	0	0	0	0	0.0210242	0	0
FBgn0039058	VhaAC39-2	0.0270606	0	0.0225832	0.018009	0	0.0349867	0.020973	0.0204556	0.0214406
FBgn0050343	Tsen15	0.0135084	0.0503807	0.157827	0.0539396	0.0209438	0.0698602	0.0209391	0.040845	0.0428117
FBgn0033866	CG6280	0.00900316	0.0251836	0.0300541	0.017975	0	0.0155203	0.0209334	0.0510424	0.0285334
FBgn0053092	P5CDh2	0.0134975	0.012585	0.0056321	0.0359307	0.0418538	0.0349018	0.0209221	0.010203	0.00534713
FBgn0085411	CG34382	0.0377807	0.0754855	0.0540507	0.0574704	0.0878645	0.0604769	0.0209153	0.0448786	0.0299342
FBgn0050411	CG30411	0.0404596	0	0	0.0179508	0.02091	0.0464981	0.0209052	0.0509737	0.0641137
FBgn0005558	ey	0.0358771	0.0459961	0.0561393	0.0149228	0.0278125	0.0541166	0.0208546	0.101701	0.0355325
FBgn0003267	ro	0	0.137877	0.0224376	0.0447324	0.0208426	0.0463483	0.0208378	0.0508094	0.0532558
FBgn0035273	CG12020	0	0.0250484	0.0448391	0.0178785	0	0.0231555	0.020821	0.0507684	0.0425704
FBgn0261723	Dbx	0	0	0.0111918	0.00446245	0.00519808	0.0346774	0.0207876	0	0.0106255
FBgn0267107	lncRNA:CR45547	0.0534707	0.0997118	0	0	0	0	0.0207209	0	0
FBgn0039621	CG14518	0.0533852	0.0497762	0	0	0.041385	0.0460146	0.0206878	0.0403548	0
FBgn0030297	Gr10b	0	0	0.0222583	0.0532497	0	0	0.0206712	0	0
FBgn0030015	CG10761	0.106515	0.0868997	0.133337	0.0177216	0.0309645	0	0.0206383	0.0603873	0.0843933
FBgn0039298	to	0.0266287	0	0	0.0177216	0	0.0918088	0.0206383	0	0.0421967
FBgn0023489	Pph13	0	0.0165479	0.00740561	0.0177169	0.0275166	0.0152974	0.0206328	0.0134158	0.0210927
FBgn0085485	CG34456	0.0532149	0.272896	0.13323	0.212489	0.041253	0	0.0206218	0	0.084326
FBgn0266626	asRNA:CR45133	0	0	0.0443393	0.00883963	0.0102968	0.0457947	0.020589	0.020081	0.0210479
FBgn0020378	Sp1	0.0379242	0.0459685	0.0348143	0.0302866	0.0235196	0.035957	0.0205749	0.0315344	0.141225
FBgn0000625	eyg	0.0900917	0.019765	0.0574947	0.0740642	0.0985984	0.114196	0.0205366	0.052078	0.117569
FBgn0033500	Csgalnact	0.0793477	0.0554877	0.0386278	0.0528065	0.0102519	0.0569939	0.0204992	0.109964	0.0681075
FBgn0003961	Uro	0.0264388	0.0246514	0	0	0.0204958	0.15952	0.0204911	0.0199855	0
FBgn0011582	Dop1R1	0.0343622	0.0213595	0.0334562	0.0282043	0.0301899	0.0266562	0.0204179	0.0285725	0.0353935
FBgn0022981	rpk	0.0131568	0	0.686246	0.0262679	0.0560966	0.0567017	0.0203941	0.0596729	0.260609
FBgn0030536	CG11068	0.0262722	0.0244961	0.0438506	0.0699375	0.0407333	0.0905798	0.020362	0.0794386	0.0416318
FBgn0030721	CG12698	0.0175056	0.0489666	0.0146092	0	0.0271413	0.0150887	0.0203513	0.0132328	0.006935
FBgn0037627	CG13318	0	0.0489537	0	0.0174706	0	0	0.020346	0.0396881	0.0831981
FBgn0029987	CG15330	0.0261078	0.146057	0.174304	0	0	0	0.0202345	0.0789414	0.0827424
FBgn0033041	Or42a	0	0	0	0.0433694	0	0	0.0202029	0	0
FBgn0260971	CG42594	0.0618245	0.0515771	0.0434486	0.0129931	0.0378374	0.0504841	0.0201753	0.0270567	0.0464064
FBgn0052639	CG32639	0	0.26652	0.130117	0.103762	0.282024	0.134388	0.02014	0.0785725	0
FBgn0000251	cad	0.0519311	0.0726306	2.79535	0.00432007	0.0251611	0.0503564	0.0201243	0.17665	0.740625
FBgn0038626	CG7691	0	0	0.0216357	0.0172534	0	0	0.020093	0	0
FBgn0039651	Cyt-c1L	0.0774147	0.0481208	0.0430706	0.0772801	0.0500109	0.0222421	0.0199998	0	0.0408913
FBgn0033668	exp	0.0404924	0.0274582	0.0522249	0.0636953	0.0570734	0.0856681	0.0199711	0.0166958	0.0554157
FBgn0260932	cuff	0.0901776	0.0240232	0.139763	0	0.0199735	0.0222078	0.0199689	0.0389525	0.0816562
FBgn0031826	CG9550	0.0257055	0.0719031	0.107262	0.0171072	0.0797092	0.0332347	0.0199228	0.0680094	0.0509172
FBgn0030370	Uch-L5R	0	0	0	0	0.0199273	0	0.0199228	0	0
FBgn0005633	fln	0	0	0	0	0	0	0.0198921	0	0
FBgn0266372	asRNA:CR45016	0	0	0.0214193	0.0683235	0.0198967	0.0221224	0.0198921	0.0194014	0.0406711
FBgn0030283	CG15198	0	0.0957234	0	0	0.05969	0.0442448	0.0198921	0.0194014	0
FBgn0035553	CG13722	0	0	0	0.0085306	0.00993686	0.0110484	0.0198692	0	0.0406242
FBgn0052111	lncRNA:CR32111	0.0383955	0.0447499	0.0293725	0.0766576	0.0694513	0.0275787	0.0198387	0.0556291	0.0405619
FBgn0029770	CG4151	0	0.0238027	0.0426092	0	0	0	0.0197856	0	0.0202266
FBgn0030437	hec	0.0764684	0.0118832	0	0.0212043	0.0197599	0.0164777	0.0197553	0.00481699	0.0353425
FBgn0263765	lncRNA:CR43682	0	0	0	0	0	0.043907	0.0197403	0	0
FBgn0036482	CG13457	0.0203202	0.0378929	0.016958	0.0270465	0.00787626	0.00875734	0.0196862	0.0230406	0.00805
FBgn0037837	CG14693	0.0380598	0.10646	0.0741125	0.0337721	0.0786788	0.0328051	0.0196652	0.0911052	0.0351813
FBgn0263219	Dscam4	0.00843421	0.00589802	0.0457516	0.0210489	0.0163458	0.0236267	0.0196105	0.0127511	0.0284009
FBgn0038150	yellow-e3	0	0.0235861	0	0.0841742	0.0392201	0.0218037	0.0196056	0	0.0200426
FBgn0054031	CG34031	0.101108	0.0471365	0.105474	0.0336442	0.156761	0.174298	0.0195907	0	0.0400549
FBgn0029694	CG15375	0	0.0235683	0	0.0168221	0	0.0217872	0.0195907	0	0.0300411
FBgn0039425	Ald2	0.0168259	0.0156884	0.00702096	0.0111978	0.0130437	0.0145028	0.0195611	0.0190785	0.0199971
FBgn0037181	CG11370	0.0126099	0	0	0.0167839	0.0488769	0.0217378	0.0195463	0.0571922	0
FBgn0039597	CG9997	0	0	0	0	0	0	0.0195168	0	0
FBgn0031171	CG1801	0	0.00586651	0.0262541	0.00418728	0.0146326	0.00542317	0.0195057	0.0261587	0.034896
FBgn0038068	CG11600	0	0.0467821	0	0	0	0	0.0194434	0	0.0198768
FBgn0029681	CG15239	0.00835396	0.0233676	0.0697174	0.0277981	0	0.0144012	0.0194239	0	0.013238
FBgn0042101	CG18744	0.0499487	0.069858	0.104211	0.0914134	0.0290408	0.150684	0.0193561	0.0377571	0.148407
FBgn0000274	Pka-C2	0.0247337	0	0.0825652	0.0164604	0.00958697	0.0426377	0.0191696	0	0.0391938
FBgn0031930	CG7025	0.0247153	0.0230445	0.061878	0.0328965	0	0.0426061	0.0191554	0.0373656	0.0195824
FBgn0084008	lncRNA:CR41443	0	0	0	0	0	0	0.0191412	0.018669	0.0195679
FBgn0052436	CG32436	0.0277688	0.051783	0.0154495	0.0225871	0.0430536	0.0265943	0.0191306	0.0093293	0.039114
FBgn0002732	E(spl)ma-BFM	0	0.138063	0.205955	0.0985435	0.13392	0.148901	0.019127	0.0746206	0.156427
FBgn0264569	lncRNA:CR43941	0.0246423	0.0689293	0.0411301	0.0163997	0.0382063	0.0531003	0.0190988	0.0558828	0.039049
FBgn0037420	CG15597	0	0	0	0.0327027	0	0	0.0190425	0	0.058401
FBgn0051730	CG31730	0.171735	0.13725	0.0818974	0.0653092	0.0380377	0.148025	0.0190145	0.204	0.0583152
FBgn0058053	lncRNA:CR40053	0	0	0.0204593	0	0.0190049	0	0.0190005	0.0185318	0.00971205
FBgn0266741	asRNA:CR45214	0	0.0228415	0.0204443	0	0	0	0.0189866	0	0
FBgn0038613	Vha100-4	0.0122308	0.022808	0.0714501	0.00813972	0	0.0316266	0.0189587	0.0554731	0.00969069
FBgn0019660	lncRNA:roX2	0	0.0227413	0.0407092	0	0	0	0.0189033	0	0
FBgn0266873	lncRNA:CR45334	0	0	0.0507752	0.0323926	0.0188663	0.0524418	0.0188619	0	0
FBgn0038140	PK2-R1	0.0606209	0.0904363	0.0809451	0.0564811	0.0516937	0.0313508	0.0187934	0.00916488	0.00960618
FBgn0052459	CG32459	0	0.0226091	0	0	0.0187977	0.0209005	0.0187934	0.0366595	0
FBgn0037546	mAChR-B	0.0311312	0.00967554	0.0057734	0.00460401	0.010726	0.00596291	0.0187661	0	0.0109626
FBgn0000036	nAChRa1	0	0	0.00378776	0	0.00586416	0.00652015	0.018761	0.00571818	0.00359611
FBgn0037204	CG11131	0	0	0.0201922	0.0563582	0	0.020855	0.0187525	0.0457247	0.0383411
FBgn0265253	asRNA:CR44267	0.0241431	0.0225109	0.0201484	0.0321348	0	0.0416195	0.0187118	0.0365004	0
FBgn0261804	CG42750	0.0144733	0.0247405	0.0463012	0.0176588	0.0112199	0.0395043	0.0186956	0.0255281	0.0382247
FBgn0033602	Cpr47Ee	0.14444	0.123453	0.130587	0.0480631	0.149297	0.0933737	0.0186578	0.0909876	0.0953687
FBgn0036441	CG13476	0	0	0	0	0	0.0621594	0.0186309	0	0.0190463
FBgn0031803	ppk14	0.0239696	0	0	0.0478559	0.0464541	0.0206603	0.0185774	0.0181191	0.0189915
FBgn0032649	CG15145	0	0	0	0	0.00928082	0	0.0185574	0.00904979	0
FBgn0267585	lncRNA:dntRL	0.0239352	0.0446343	0.299625	0.111504	0.0556649	0.103153	0.0185507	0.0361862	0.104304
FBgn0036713	Mip	0	0	0	0.0159063	0.0185284	0.0824043	0.0185242	0	0
FBgn0051735	CG31735	0	0	0.0199036	0	0	0.0308353	0.0184844	0.0180284	0
FBgn0266822	lncRNA:CR45284	0.0211812	0.0320926	0.0309341	0.0264305	0.0348926	0.0342316	0.0184683	0.0220155	0.0272711
FBgn0013812	Dhc93AB	0.0202433	0.0388599	0.0397503	0.0245667	0.0230778	0.0554244	0.0184581	0.0225034	0.0245304
FBgn0033048	CG7881	0.0118866	0.0443322	0.0297596	0.0553744	0.0322514	0.0358592	0.0184252	0.013478	0.0282539
FBgn0053642	CG33642	0	0	0	0	0	0.0409674	0.0184186	0.0179642	0
FBgn0032228	CG5367	0.0712435	0	0.0396372	0.205457	0.128868	0.102346	0.0184055	0.0807814	0.978422
FBgn0036791	CG7271	0	0	0	0	0	0	0.0183793	0	0
FBgn0037431	CG17917	0.0945205	0.0440653	0	0.0629041	0.0366369	0	0.0183143	0.0535873	0.037445
FBgn0038709	CG15025	0	0.0220171	0.0197064	0	0	0	0.0183013	0	0
FBgn0031619	CG3355	0.0235967	0.044003	0	0.0157038	0	0	0.0182884	0	0.018696
FBgn0034459	TTLL6A	0.0353825	0.0494858	0.00984274	0.00784911	0.00914304	0.0101658	0.0182819	0.00891543	0.00934472
FBgn0083949	side-III	0.0529926	0.0622202	0.0540523	0.0640031	0.0258656	0.023684	0.0182539	0.0178036	0.0342116
FBgn0041247	Gr28a	0.0353201	0	0.0196507	0.0156705	0.0182538	0.0202958	0.0182496	0.088997	0
FBgn0038246	CG14853	0.0351835	0.0054675	0.0782991	0.0156099	0.0409123	0.111195	0.0181791	0.0797876	0.055753
FBgn0039585	CG1894	0	0	0	0	0	0	0.0181472	0	0
FBgn0029697	CG15570	0.00389969	0.00727211	0	0.00519054	0.0120924	0.0201677	0.0181345	0.0412698	0.216285
FBgn0039850	CG11333	0.0466653	0	0	0	0	0	0.0180837	0.0176376	0
FBgn0035718	CG14820	0	0	0	0	0	0	0.0180837	0	0
FBgn0031844	CG13771	0	0.0326102	0.0194585	0.0310344	0	0	0.0180711	0	0.0184739
FBgn0029809	CG15767	0	0	0	0	0	0	0.0180459	0	0
FBgn0003450	snk	0.0232514	0.0216795	0.155234	0.00773698	0	0.0200412	0.0180207	0	0.14738
FBgn0039083	CG10177	0	0	0	0	0	0	0.0179831	0	0
FBgn0004170	sc	0	0.0540857	0	0.0154417	0	0.0399987	0.0179831	0.0263092	0
FBgn0052633	CG32633	0	0.0431785	0.0386469	0	0.0358996	0.0399155	0.0179457	0	0.0183457
FBgn0266311	asRNA:CR44976	0	0	0.0385133	0.0460688	0.0536632	0.0198887	0.0178836	0.0348849	0.0914115
FBgn0031621	Elba3	0	0	0	0	0	0	0.0178836	0	0
FBgn0051125	CG31125	0.0230108	0.0429105	0	0.0306278	0.0356768	0.0396677	0.0178343	0.052183	0.0182319
FBgn0035495	CG14989	0.0857878	0	0.0381832	0.00761232	0	0.0147887	0.0177304	0.0345859	0.0407826
FBgn0037992	CG4702	0	0	0.0190851	0	0	0	0.0177243	0	0
FBgn0004623	Gb76C	0	0	0	0.0302935	0.0352874	0.0196174	0.0176397	0	0
FBgn0045442	mthl12	0	0	0	0	0.0352633	0.019604	0.0176276	0	0.0180206
FBgn0030395	Mks1	0	0.0141217	0	0.020159	0	0	0.0176076	0	0
FBgn0003683	term	0	0	0	0	0.0176077	0	0.0176036	0	0
FBgn0052237	CG32237	0.0622495	0.0422118	0.0141681	0.0790889	0.0482568	0	0.0175439	0.0256667	0.017935
FBgn0266649	lncRNA:CR45156	0	0	0.00942624	0.0300679	0	0.0584139	0.0175083	0	0
FBgn0035847	mthl7	0	0	0.0188525	0	0.0175123	0.0389426	0.0175083	0.0170763	0.0178986
FBgn0038207	CG14356	0	0	0	0	0.0174768	0.0388636	0.0174728	0	0.0357246
FBgn0259150	OtopLc	0.0286261	0.0114389	0.0204769	0.012247	0.0221914	0.0176242	0.0174321	0.0231846	0.0194408
FBgn0031550	IFT57	0.0224836	0	0.112581	0.0448891	0.104578	0.0193794	0.0174257	0.0339916	0.0534425
FBgn0264566	CG43938	0	0.0418709	0	0.0149429	0	0	0.0174022	0.0169729	0
FBgn0033600	Cpr47Ec	0	0	0.0374262	0	0	0	0.0173789	0	0
FBgn0051281	Tpl94D	0	0	0	0	0	0	0.0173439	0	0
FBgn0052204	CG32204	0.0279071	0.0052041	0.0232897	0.0482882	0.0259608	0.0192433	0.0173033	0.0759437	0.035378
FBgn0053289	ppk5	0	0	0.00931275	0	0	0	0.0172975	0	0
FBgn0051021	CG31021	0.0446066	0	0.0372261	0	0.00864494	0.019224	0.0172859	0.0168595	0.0176713
FBgn0051815	CG31815	0.0444876	0.1037	0.092817	0.0296069	0	0	0.0172398	0.0504435	0
FBgn0039354	Lgr3	0.0166551	0.0310583	0.0231657	0.0443364	0	0.023926	0.0172111	0.0167865	0.0043987
FBgn0263772	CG43689	0.0177454	0.0103411	0.0203627	0.00885726	0.0137565	0.0191192	0.0171917	0.0251513	0.0492098
FBgn0267145	lncRNA:CR45585	0.0886208	0	0	0.0147445	0.0171751	0.0190963	0.0171711	0.033495	0.0702157
FBgn0031431	CG3515	0	0	0	0	0	0	0.0171143	0	0
FBgn0033933	CG10104	0	0	0	0	0	0	0.0170804	0	0
FBgn0051647	lncRNA:CR31647	0.0110118	0.0205347	0	0	0.00853652	0	0.0170691	0	0
FBgn0054021	CG34021	0.109756	0	0.0732766	0.0438259	0.0340337	0	0.017013	0.165933	0.0869612
FBgn0045502	Gr10a	0.0875741	0.0816538	0.0548132	0	0.0339444	0	0.0169683	0.0248246	0.0173466
FBgn0036289	CG10657	0.043787	0.0102067	0.0274066	0.0509961	0.0678888	0.047177	0.0169683	0.0248246	0.0520398
FBgn0034168	CG15614	0	0.0204134	0	0.0145703	0	0.0188708	0.0169683	0	0.00867329
FBgn0034737	CG11362	0	0.0813336	0	0.0290263	0.101434	0.0751872	0.0169018	0.0659392	0.0172786
FBgn0005619	Hdc	0.00436039	0.0447218	0.054584	0.0725469	0.0169012	0.0488589	0.0168974	0.0395532	0.148557
FBgn0036860	CG14086	0	0.020254	0.0181283	0	0.0252594	0	0.0168358	0.0492613	0.0946609
FBgn0031756	CG13992	0.0649139	0.0672505	0.0601926	0.0192003	0.0111827	0.037301	0.0167703	0.0381652	0.57147
FBgn0267270	lncRNA:CR45706	0	0.02011	0.0179994	0	0	0	0.0167161	0.0163037	0.0341774
FBgn0030298	Or10a	0.107701	0	0.0449405	0.0143351	0.0667931	0.0835481	0.0166945	0	0.0170666
FBgn0028950	CG15255	0.0430803	0.130546	0.0359524	0	0.0417457	0.129964	0.0166945	0.0325652	0.0170666
FBgn0020506	Amyrel	0.0107701	0.030126	0	0	0.0166983	0.0185662	0.0166945	0	0.0255999
FBgn0065109	ppk11	0.0322686	0.0501452	0.071812	0.0286333	0.0250151	0.0185423	0.0166729	0.0162616	0.0340892
FBgn0033999	CG8093	0	0.0200065	0	0	0.0166339	0.0184946	0.0166301	0	0.0170008
FBgn0035043	CG4781	0.235724	0.0599424	0.0357676	0.106961	0.033225	0.0369417	0.0166087	0.0485968	0.0424473
FBgn0031523	CG15408	0	0.0795146	0	0	0	0.0367528	0.0165238	0	0
FBgn0034716	Oatp58Dc	0.053164	0.0892259	0.0354941	0.0424573	0.0247282	0.0733183	0.0164817	0.0723377	0.0505472
FBgn0038136	CG8774	0	0.00987622	0	0.0211478	0	0.0182597	0.0164189	0.00800691	0.075532
FBgn0036923	CG17732	0.0703028	0.0524401	0	0.0187148	0.0326999	0	0.0163462	0	0.0222808
FBgn0051279	CG31279	0	0	0.105607	0.0421084	0.01635	0.0363579	0.0163462	0.0318859	0.0835531
FBgn0038702	CG3739	0.063113	0.0784618	0.0175568	0.0280014	0	0.135998	0.016305	0.063611	0.0500054
FBgn0259737	CG42391	0.251817	0.156529	0.105076	0.0418965	0	0.0723499	0.016264	0.222078	0.116386
FBgn0030949	Cyp308a1	0	0	0.0348936	0	0.0324131	0	0.0162028	0	0.0331281
FBgn0267269	lncRNA:TS11	0	0	0	0	0	0	0.0161623	0	0
FBgn0261848	CG42780	0	0	0.0347196	0	0	0.0358592	0.016122	0	0.0164814
FBgn0037408	NPFR	0.0570975	0.0580773	0.0346548	0.0345444	0.0563346	0.0357923	0.0160919	0.0313899	0.00822533
FBgn0037162	CG11449	0.123806	0.0769576	0.0172202	0.0549292	0.0319921	0.0889273	0.0159924	0.0311957	0.0326978
FBgn0265540	asRNA:CR44390	0.0205961	0.0240047	0.0257825	0.0102802	0.0279413	0.0266288	0.0159628	0.0272457	0.024478
FBgn0040261	Ugt37E1	0	0.0192038	0.0343767	0	0	0	0.0159628	0	0.0326373
FBgn0034435	fest	0	0	0.00858093	0.0102643	0	0	0.0159382	0.00388625	0.00814675
FBgn0032434	CG5421	0	0	0	0.0136815	0.119527	0	0.0159333	0	0.00814424
FBgn0051706	CG31706	0.0205328	0.0382893	0.0342709	0.0136647	0.0318346	0.0619427	0.0159137	0.0310422	0.0325369
FBgn0032187	CG4839	0.0358661	0.014332	0.0256558	0.0136395	0.025818	0.013249	0.0158844	0.0232387	0.0223279
FBgn0034551	CG15225	0	0	0	0.0136395	0	0	0.0158844	0	0
FBgn0032416	Gr33a	0.0204197	0.0190392	0	0	0	0	0.015826	0	0
FBgn0032804	CG13081	0	0	0.0340821	0	0.0316593	0	0.015826	0	0
FBgn0051204	CG31204	0	0.0190392	0	0	0	0	0.015826	0.0154356	0
FBgn0050484	CG30484	0.0101911	0.0190043	0.0340197	0.0203468	0.00790032	0.0219602	0.015797	0.0308146	0
FBgn0036323	CG14118	0	0	0.0170098	0.0406936	0.0316013	0.0175682	0.015797	0.0154073	0.0161492
FBgn0011576	Cyp4d2	0.00676241	0.00630525	0.011287	0.00450043	0.0209693	0.0116575	0.0157234	0.0153355	0.0214319
FBgn0037323	CG2663	0	0	0	0.0134986	0.0471714	0.0174827	0.0157202	0.0153324	0.0642826
FBgn0041097	robo3	0	0.00209835	0.015025	0.0239635	0.0104677	0.0310364	0.0156979	0.00680474	0.0106986
FBgn0267668	lncRNA:CR46006	0.101231	0.0755099	0.0337926	0.053896	0.0313903	0.0174509	0.0156916	0	0.0320828
FBgn0262904	asRNA:CR43259	0	0.0375499	0	0.0268016	0.0156099	0.0173561	0.0156064	0.0761067	0.0478628
FBgn0266639	asRNA:CR45146	0.0402482	0.150109	0.100766	0.0133927	0.156005	0.138765	0.0155969	0.243395	0.0956678
FBgn0288967	CG10793	0.0201119	0.0375046	0.0167843	0.0535386	0.0311822	0.0173352	0.0155875	0.030406	0.015935
FBgn0031715	tomb	0	0.0558196	0.199845	0.0265612	0	0.0344008	0.0154663	0.0301696	0.126489
FBgn0266634	asRNA:CR45141	0.0498591	0.0185954	0.0665753	0.0132727	0	0.0343803	0.0154571	0.0226137	0.0316033
FBgn0035522	CG1273	0.0318755	0.0148603	0.00332519	0.0212134	0.0247104	0.041212	0.0154405	0.00602383	0.0410402
FBgn0050361	mtt	0.0154901	0.0103164	0.00738695	0.0176722	0.0205855	0.0209809	0.0154356	0.0033455	0
FBgn0085303	CG34274	0	0.01854	0	0	0.0154146	0	0.015411	0	0
FBgn0262972	lncRNA:cherub	0.0198653	0.024079	0.0165784	0.0105764	0.00923993	0.0256839	0.0153964	0.0225248	0.00944375
FBgn0027074	Ugt36F1	0	0.0185179	0	0	0.0307924	0.0171185	0.0153927	0.0300259	0.0472075
FBgn0038886	Ugt49B2	0.0198251	0	0.0165449	0	0	0	0.0153653	0	0.0157078
FBgn0046874	Pif1B	0.0198198	0.0167999	0.0150368	0.0287787	0.0111743	0.0264016	0.0153611	0.0163442	0.00856557
FBgn0265597	rsh	0.0280773	0.0107797	0.0385934	0.0197848	0.021766	0.0313187	0.0153607	0.0224726	0.0314062
FBgn0028513	CG9254	0	0.0369479	0.0165351	0.00659298	0.0153596	0.0512335	0.0153561	0	0.0156985
FBgn0015524	otp	0	0	0.00413378	0.00659298	0.0230395	0.00853892	0.0153561	0.00374432	0.0274723
FBgn0029851	CG14445	0.0296848	0.055356	0.148639	0	0.0767071	0.0511728	0.0153379	0.0673179	0.101919
FBgn0033651	Ir48c	0	0.018452	0	0	0	0.0085288	0.0153379	0.0149595	0
FBgn0038247	Cad88C	0.0371005	0.0322862	0.0123848	0.0345669	0.0345131	0.0341101	0.0153356	0.0355236	0.12542
FBgn0015561	unpg	0	0	0	0	0	0	0.0153016	0	0
FBgn0000166	bcd	0.0263137	0.0552032	7.16441	0.0175119	0.0152991	0.0113403	0.0152956	0.039782	0.661947
FBgn0264005	Hmx	0.0147898	0.0183866	0.0205712	0.0196854	0.00764351	0.0127478	0.0152835	0.029813	0.00781212
FBgn0036492	Best3	0	0	0	0.00655406	0	0	0.0152655	0	0
FBgn0039331	ND-49L	0	0.0366001	0.0163795	0.0130618	0.0456453	0	0.0152116	0.00741817	0
FBgn0030886	CG12672	0.0682924	0.0454826	0.0895603	0.0194782	0.0756305	0.0672727	0.0151226	0.117997	0.123678
FBgn0038082	Ugt37A2	0.0390242	0	0.0162837	0.0129855	0.0151261	0	0.0151226	0.0147496	0.069569
FBgn0034730	ppk12	0.0195121	0.018193	0.0488511	0.0129855	0.0151261	0.0336364	0.0151226	0.0663731	0.0154598
FBgn0030033	CG1387	0.00973897	0	0.020319	0.00972204	0.0301992	0.0251831	0.0150962	0.0625759	0.0308654
FBgn0038199	CCHa1	0.175199	0.254108	0.0324914	0.155462	0.075454	0.134231	0.0150874	0.0882909	0.0925421
FBgn0050486	CG30486	0	0	0.0162079	0.012925	0.0301113	0	0.0150522	0.0146809	0.0923267
FBgn0262822	lncRNA:CR43193	0	0	0	0	0	0	0.0149478	0	0
FBgn0040255	Ugt35E2	0.0479668	0.0178896	0.0800607	0.0638446	0.133865	0.0165377	0.0148705	0.036259	0.0304039
FBgn0267127	lncRNA:CR45567	0.0958785	0.0357587	0.0240044	0.0510463	0.0445959	0.0330564	0.0148619	0	0.0151932
FBgn0264327	asRNA:CR43786	0	0	0.0159846	0	0	0	0.0148449	0	0
FBgn0261799	dsx-c73A	0	0	0.0159297	0.00635159	0.0221959	0.028792	0.0147939	0.00721446	0.0378092
FBgn0032754	CG10700	0	0.0177468	0.0158843	0.0126669	0	0.0164056	0.0147517	0.0143878	0
FBgn0038028	CG10035	0.0380453	0.0177367	0	0.0126597	0	0	0.0147433	0	0.0301439
FBgn0052670	Rab9Fb	0	0	0	0	0	0	0.0147265	0	0
FBgn0032647	CG15143	0	0.00885571	0	0.00316042	0.0147257	0.00818648	0.0147223	0.0107693	0.030101
FBgn0031275	GABA-B-R3	0.0284569	0.0154777	0.0277066	0.0189383	0.0183835	0.016352	0.0147035	0.0161333	0.0131523
FBgn0038526	CG14327	0	0	0	0	0.0292929	0	0.0146431	0.0285637	0.0299391
FBgn0052246	CG32246	0.0188827	0.0264092	0.039396	0.00628329	0.0585527	0.0569648	0.0146348	0.0142738	0.0224416
FBgn0052201	CG32201	0.0188188	0	0.0471152	0	0.0145886	0.0162206	0.0145853	0.0142255	0.0447313
FBgn0261522	lncRNA:CR42657	0	0	0	0	0	0	0.0145607	0	0
FBgn0038007	Cyp313a3	0.0187764	0.0175071	0	0.0124959	0.0655011	0.0485522	0.0145525	0	0.0223153
FBgn0033395	Cyp4p2	0	0	0.0313395	0.0249917	0.0145558	0.0161841	0.0145525	0	0
FBgn0283476	Dhc16F	0.0294987	0.0300049	0.0503548	0.0142775	0.00935504	0.00924581	0.014549	0.021285	0.016998
FBgn0267246	asRNA:CR45686	0	0	0.0312866	0	0.0145313	0.0161568	0.0145279	0	0.0594072
FBgn0030913	kairos	0.010701	0.00997758	0.0200935	0.0213648	0.0165912	0.00691768	0.014514	0.0121336	0.00423929
FBgn0051413	Qsox4	0	0	0	0.0186912	0.014515	0.0161387	0.0145116	0	0
FBgn0037260	Mur82C	0.0186923	0	0.0233993	0.0310996	0	0.00805577	0.0144872	0.0353246	0.0148102
FBgn0033294	Mal-A4	0	0	0.0155908	0	0	0.032205	0.0144791	0.0141219	0.0296038
FBgn0039645	CG11898	0.0261136	0.0347832	0.0124531	0.00496537	0.0115678	0.00964639	0.0144565	0.0225597	0.023646
FBgn0262576	CG43116	0.037197	0.104047	0.0310425	0	0.0865072	0.0320614	0.0144146	0	0.0589436
FBgn0034294	Muc55B	0	0	0	0.0123225	0	0	0.0143506	0	0
FBgn0002938	ninaC	0.00615036	0	0.0153982	0.0122793	0.00476786	0.0212049	0.0143003	0.0162721	0.00974607
FBgn0051423	Ir94c	0.0367666	0.0171405	0	0	0	0.00792262	0.0142478	0	0
FBgn0265271	CG14717	0.0183429	0.0513086	0.0612317	0.0122073	0.0142197	0.0158104	0.0142165	0.0138657	0.0145334
FBgn0029989	CG15333	0.0366053	0	0.0152743	0.0121806	0	0	0.0141853	0	0.0145015
FBgn0034990	CG11406	0.0146277	0.0136388	0.0122074	0.017036	0.0056698	0.00630405	0.0141713	0.00276433	0.0115897
FBgn0036950	CG6996	0	0	0	0	0	0	0.0141465	0	0
FBgn0050158	CG30158	0.045619	0.034028	0.0304568	0.0394677	0.0282917	0.0353886	0.0141426	0.00689684	0.0650604
FBgn0038734	Acsx4	0	0.0169908	0.0304152	0.0242547	0.028253	0.0157068	0.0141233	0.0275497	0.0649715
FBgn0033326	CG14743	0.018173	0.0593057	0.0758309	0.151179	0.014088	0	0.0140848	0.0549494	0.0071994
FBgn0259194	Ir94e	0	0.0169445	0	0.0120943	0	0	0.0140848	0	0
FBgn0030814	CG4955	0	0.0507782	0.00757484	0	0	0	0.0140695	0.0137224	0
FBgn0003889	bTub85D	0.0996803	0.0675939	0.0226875	0.0603073	0.0280996	0.0546751	0.0140466	0.0342501	0.0358992
FBgn0266800	lncRNA:CR45262	0	0	0	0	0	0.0311246	0.0139934	0	0
FBgn0086673	CG13272	0.0179627	0.0167484	0.011243	0.00896574	0.0452562	0.0309654	0.0139218	0.0271567	0.00711607
FBgn0263589	asRNA:CR43614	0.0179579	0	0	0.0119511	0	0	0.013918	0	0
FBgn0037996	CG4830	0	0	0	0.0119318	0	0.0463607	0.0138956	0.0135528	0
FBgn0052797	CG32797	0	0.0501237	0.0149544	0	0	0	0.0138881	0.0135455	0.0141977
FBgn0040069	vanin-like	0	0	0.0149384	0	0	0.0540005	0.0138732	0	0.0141825
FBgn0035167	Gr61a	0.0178617	0.0666169	0.0745319	0.0237742	0.0138467	0.0538848	0.0138435	0.0607591	0.240586
FBgn0261401	Ir75c	0	0.0166186	0.0148745	0.0237234	0.0414514	0.0153628	0.013814	0.0134732	0.0282438
FBgn0030846	CG12992	0.0889753	0.0995523	0.103955	0.0651351	0.02759	0.0230073	0.0137919	0.0605322	0.0422979
FBgn0027107	Inx6	0.0355901	0	0.00742536	0.0118427	0	0.0153382	0.0137919	0.0134516	0
FBgn0036380	CG8757	0.00888331	0.0165655	0	0	0	0	0.0137698	0.0134301	0
FBgn0040367	CG11382	0.00885502	0.041282	0.0147798	0.0353585	0.0205937	0.0305298	0.013726	0	0.161367
FBgn0036195	Dnai2	0	0	0	0	0	0	0.0137187	0.0267605	0.0140245
FBgn0028520	CG4891	0	0	0	0	0	0	0.0136391	0	0
FBgn0035282	CNMa	0.0263414	0	0.0146553	0.391512	0.707902	0.764387	0.0136104	0.0398238	0.0973965
FBgn0085316	CG34287	0.0175424	0	0.0146399	0.0116746	0	0	0.0135961	0	0
FBgn0004619	GluRIA	0.0175148	0.00816538	0.0109626	0.0116562	0.0203667	0.0301933	0.0135747	0.0198597	0.0208159
FBgn0028422	GluRIID	0.00875741	0	0.0584674	0.0116562	0.0135778	0.0377416	0.0135747	0.0132398	0.0138773
FBgn0034272	Ir54a	0	0.0163222	0	0	0.0135706	0.00754436	0.0135675	0.0132328	0
FBgn0039797	eIF4H2	0	0	0	0	0.0134928	0	0.0134897	0	0
FBgn0038750	CG4465	0.0521611	0	0.0145102	0.0231424	0	0.059946	0.0134756	0.0131432	0.013776
FBgn0039520	Gr98a	0	0	0	0	0.0404151	0	0.0134686	0	0
FBgn0038204	CG14357	0.0433546	0.0161695	0.0434175	0.0173117	0.0201655	0.00747378	0.0134406	0	0
FBgn0021742	C901	0	0.00808474	0.0217088	0.020197	0.0235264	0.0149476	0.0134406	0.013109	0.00687011
FBgn0243486	rdo	0.00433321	0.00808054	0.0108487	0.00865136	0.0151163	0.0074699	0.0134336	0.0196533	0.018883
FBgn0033405	CG13954	0.0690087	0	0.0143977	0.0574073	0.080245	0.0148703	0.0133711	0.0260825	0
FBgn0000551	Edg78E	0.01719	0.0320557	0.200841	0.0228801	0.0399778	0.0296333	0.0133229	0.0649711	0.108959
FBgn0000808	gd	0	0	0.0143458	0	0	0	0.0133229	0.00649711	0
FBgn0035648	CG13288	0.0515433	0.0320392	0.0430151	0.0571708	0.0266382	0.103663	0.013316	0.0649376	0.0408386
FBgn0266313	lncRNA:CR44978	0.00467482	0.00290586	0.0143049	0.0103704	0.00966398	0.010745	0.0132849	0.0129572	0.00246929
FBgn0263019	lncRNA:CR43314	0.017137	0.0159785	0.0286031	0.0114048	0.0265697	0.029542	0.0132818	0	0.0407337
FBgn0036962	CG17122	0	0.0159539	0	0.0569363	0.0132644	0	0.0132614	0.0258685	0.0271141
FBgn0051642	CG31642	0	0	0.0142722	0.0227628	0.0132576	0	0.0132546	0.0129276	0.0406502
FBgn0034506	CG13870	0	0	0	0	0.00660849	0	0.013214	0	0
FBgn0036082	CG12362	0	0	0	0	0	0	0.0131803	0	0
FBgn0266251	lncRNA:CR44946	0.050966	0.0475205	0.0354444	0.0565304	0.0263398	0.0292862	0.0131669	0.0449471	0.033651
FBgn0051776	CG31776	0	0	0	0	0	0	0.0131535	0	0
FBgn0266568	lncRNA:yar	0	0	0	0	0	0	0.0131002	0.0511079	0
FBgn0040343	CG3713	0.0253154	0.047208	0.0492958	0.0112317	0	0.0509139	0.0130803	0.0382728	0.00668594
FBgn0025878	wrapper	0.0337027	0.0157122	0.0421896	0.0168221	0	0	0.0130605	0	0.0133516
FBgn0030385	Ir11a	0	0.0078442	0	0	0.0130437	0	0.0130407	0	0.04666
FBgn0259188	Ir7f	0	0	0.0559139	0	0	0	0.0129818	0	0.0265424
FBgn0264875	lncRNA:CR44066	0.21753	0.109213	0.0837867	0.11136	0.0259435	0.10096	0.0129688	0.202381	0.198868
FBgn0030947	CG6696	0.0250619	0	0	0	0.0194284	0.0144012	0.0129493	0.0252597	0.0198569
FBgn0029955	CG15478	0.0166662	0.116546	1.83594	0	0.0129199	0.0287304	0.0129169	0.0629914	0.277303
FBgn0259791	bora	0.0165177	0.00770052	0.0137847	0	0.0192072	0.0106779	0.0128018	0.0312151	0.0261745
FBgn0033792	CG13325	0.0990081	0.0923148	0.0963975	0.0219635	0.0767527	0.156454	0.0127892	0.0873157	0.0261486
FBgn0033826	CG4734	0.0164769	0	0.0137507	0	0	0.028404	0.0127702	0	0
FBgn0261503	lncRNA:CR42651	0	0	0.0136831	0	0	0	0.0127075	0	0.0259815
FBgn0030429	CG4661	0	0	0	0	0	0	0.0127012	0.0247758	0
FBgn0053339	CG33339	0	0.0304852	0.0136429	0.0217591	0.0316826	0	0.0126701	0.0308939	0.0129526
FBgn0038607	hmw	0.0326475	0.0913212	0.0749257	0.141226	0.0759266	0.161805	0.0126515	0.0740365	0.0970017
FBgn0035104	CG13875	0.0244796	0.030433	0.0204293	0.00543046	0.0316283	0.0281331	0.0126484	0.0246728	0.0258608
FBgn0270925	CG4836	0	0.0303958	1.31268	0	0	0.0351235	0.012633	0.073928	0.206634
FBgn0035642	CG18586	0	0.0227746	0	0	0	0	0.0126207	0.0246186	0.012902
FBgn0024288	Sox100B	0.0976558	0	0.0407489	0.0216636	0.0126174	0.0561153	0.0126145	0.0492132	0.0515828
FBgn0053462	CG33462	0	0.00379391	0.0203745	0.0135397	0.0126174	0.00350721	0.0126145	0.0184549	0.0128957
FBgn0030746	CG9981	0	0	0.0203249	0	0	0	0.0125838	0.0122734	0
FBgn0034132	S-Lap8	0	0	0.0134843	0.0215062	0	0	0.0125229	0.0305348	0.012802
FBgn0037964	CG14731	0.0806325	0.0451089	0.053833	0.0321969	0.0500061	0.02085	0.0124987	0.0365709	0.0511091
FBgn0035741	BBS1	0.0321133	0.0224568	0.0267999	0.00712388	0.0165965	0.0161464	0.0124445	0.00809168	0.0127219
FBgn0083960	CG34124	0	0.0149424	0.0267484	0.0106653	0	0	0.0124206	0.0363426	0.025395
FBgn0067861	Sdic1	0	0.0447413	0.09344	0	0.0123996	0	0.0123968	0	0.0633658
FBgn0266684	lncRNA:CR45174	0.0399685	0	0	0	0.0247874	0.0137801	0.0123909	0.0120852	0
FBgn0259149	CG42264	0.00532658	0.00496649	0	0.0106346	0.00412925	0	0.0123849	0.00603969	0.00844068
FBgn0001253	ImpE1	0.011969	0.0148799	0.0199774	0.0106207	0.0123715	0.0498633	0.0123686	0.0120635	0.0110638
FBgn0250757	kumpel	0.0212656	0.019828	0.017747	0.0141524	0.0247282	0.0320767	0.0123612	0.0200938	0.00421227
FBgn0265070	asRNA:CR44181	0	0.118854	0.0265951	0.0424167	0	0.0274681	0.0123494	0.0120448	0.0757484
FBgn0038394	Jhbp4	0	0.00494753	0.0177132	0.00353135	0.00411349	0.0137209	0.0123377	0.0180499	0.0126127
FBgn0085395	Shawl	0.0474844	0.0221372	0.0660463	0.158006	0.0797565	0.0682142	0.0122674	0.0179472	0.056434
FBgn0034053	Cyp4aa1	0	0.0147581	0	0	0	0.0272857	0.0122674	0	0.0125409
FBgn0266028	asRNA:CR44793	0.0631627	0.0294464	0.039534	0.0105088	0.0122412	0.0204158	0.0122384	0.0358094	0.0125112
FBgn0030459	CG12723	0.0157758	0.0147093	0	0.00524944	0.0183444	0	0.0122268	0.0119252	0.0374982
FBgn0025709	CNT2	0	0.00725177	0	0.0207041	0.0120586	0.0134075	0.0120558	0.0235168	0
FBgn0035256	CG13930	0	0	0	0.0103328	0	0	0.0120334	0.0352095	0.0123016
FBgn0051091	CG31091	0	0.0288591	0.077491	0.0205985	0.0119971	0.0266782	0.0119943	0.0233968	0.0122617
FBgn0022740	HLH54F	0	0	0.0128674	0	0	0	0.01195	0	0
FBgn0265958	lncRNA:CR44745	0.0153688	0.0143298	0.0256519	0.0102281	0.0238283	0.0132469	0.0119114	0.00580879	0.00608848
FBgn0267257	lncRNA:CR45693	0	0	0	0	0	0	0.0119005	0	0
FBgn0014179	gcm	0.0612777	0	0.0255694	0.0407808	0	0	0.0118732	0	0
FBgn0266689	lncRNA:CR45179	0.0114896	0.0107128	0	0.0025488	0.00593794	0.0264087	0.0118732	0.00579012	0.0212412
FBgn0030815	CG8945	0.0306108	0.0285414	0.025546	0.0254646	0.0415274	0.0131922	0.0118623	0.00578481	0.0424434
FBgn0085415	CG34386	0	0	0	0	0	0	0.0118189	0	0
FBgn0038773	CG10887	0	0.0567702	0.0508122	0	0	0.01312	0.0117973	0	0.0241206
FBgn0036670	CG13029	0	0.00708658	0.00317143	0	0.00589195	0.00982657	0.0117812	0.0172358	0.0180657
FBgn0051792	CG31792	0.0455816	0.0566668	0.0253598	0.0202233	0.0235571	0.0261923	0.0117758	0.0229706	0
FBgn0037463	djl	0.0151731	0.0141474	0.0126626	0.0151468	0.00588123	0.0261565	0.0117598	0.0286741	0.0120219
FBgn0263446	asRNA:CR43469	0	0.0141281	0.0379361	0.0100841	0.0117464	0.0261209	0.0117437	0.022908	0.0120055
FBgn0039387	Mco3	0	0.0281667	0	0	0	0.0390572	0.0117065	0	0
FBgn0032520	CG10859	0	0	0	0	0	0	0.0116959	0	0
FBgn0265945	lncRNA:CR44732	0	0.0140515	0	0	0.0350483	0.038969	0.0116801	0	0.0119405
FBgn0266677	asRNA:CR45167	0.0752837	0.0842331	0.0879584	0.0100204	0	0.0648897	0.0116696	0.0455266	0
FBgn0029752	TrxT	0.0150567	0	0	0.0100204	0	0	0.0116696	0	0
FBgn0036677	CG13023	0.0300051	0.0349709	0.00626014	0	0	0.00646562	0.0116276	0	0.0237736
FBgn0000075	amd	0	0.00697849	0	0.0199239	0.0348124	0	0.0116015	0	0
FBgn0038084	beat-Vc	0.0149221	0.0139133	0.124531	0.00993074	0	0	0.0115652	0.0451194	0.047292
FBgn0037385	glob3	0.00372801	0.0347599	0.0186671	0.0198482	0.0317902	0.041773	0.0115574	0.0281807	0.0177226
FBgn0051361	dpr17	0.0221454	0	0.0184813	0.0196506	0.02289	0.0127253	0.0114424	0.0111601	0.0175462
FBgn0033708	CG8850	0.0368927	0.048158	0.0061577	0.0245523	0.0171599	0.00635982	0.0114373	0	0.0116923
FBgn0005664	Crys	0.0293454	0.109446	0.110205	0.0585888	0.0454981	0.101175	0.0113719	0.122005	0.139505
FBgn0266698	lncRNA:CR45188	0.0145131	0.027064	0.0302796	0	0.0168762	0.0312735	0.0112483	0.0109708	0.0172485
FBgn0037772	Spn85F	0	0.0270523	0	0	0	0	0.0112434	0	0.045976
FBgn0036320	CG10943	0	0	0	0	0.0112362	0.0124931	0.0112336	0.0164347	0.017226
FBgn0050384	CG30384	0.0144566	0	0	0.0288628	0	0	0.0112044	0.0218559	0.0286354
FBgn0036937	Ir76b	0.0288881	0.121208	0.0361625	0.0672883	0.0223945	0.0871488	0.0111947	0	0
FBgn0029659	CG16782	0.0123318	0.0153308	0.00857617	0.00683909	0.0111531	0.00885767	0.0111506	0.01709	0.0211698
FBgn0033403	CG13739	0.028714	0.0267729	0.0718893	0.0764377	0.100168	0.0989986	0.0111273	0.108527	0.125128
FBgn0062517	CG16984	0.0143406	0.0445703	0.0478713	0	0.0185284	0.00824043	0.0111145	0.00722687	0.0189371
FBgn0036978	Toll-9	0.0143262	0.0267154	0.0119558	0.0286026	0.0222118	0.0185224	0.0111034	0	0.0227018
FBgn0038873	CG5892	0.0856263	0.0133063	0.0238196	0.018995	0.0221263	0.0307518	0.0110606	0	0
FBgn0031034	CG14205	0	0.0132892	0	0.0189706	0	0	0.0110464	0.0107739	0.0282317
FBgn0053140	CG33140	0.0320208	0.00995205	0.014846	0	0.0137906	0.00306666	0.01103	0.00806838	0.0140948
FBgn0052532	CG32532	0.0142163	0	0.00593206	0.00946108	0.0440829	0	0.0110182	0.00537319	0
FBgn0014143	croc	0.0142103	0.0264992	0.0237182	0	0	0	0.0110135	0.0053709	0.00562951
FBgn0036310	CG10969	0.0283722	0.0529083	0	0.0188819	0.0219946	0	0.0109948	0.0107235	0.0561994
FBgn0003996	w	0.0565042	0.0395132	0.0471551	0.0752079	0.043803	0	0.0109482	0.0213563	0.0223846
FBgn0024995	CG2680	0.00702436	0	0.0117243	0.00467477	0	0	0.0108883	0	0.00556552
FBgn0031903	Wnt10	0.0139957	0	0	0.037257	0.0108497	0.0361901	0.0108472	0.0105796	0
FBgn0260468	CG7950	0	0	0	0.00928697	0.0216358	0	0.0108154	0	0.0221131
FBgn0035800	t-Grip84	0	0.0129878	0.00774982	0.0123602	0.0143978	0	0.0107959	0	0.00367885
FBgn0064126	CG33722	0.0417768	0.0389525	0	0	0	0.012003	0.0107929	0.0105266	0
FBgn0037365	CG2104	0	0	0	0	0	0	0.0107929	0	0
FBgn0266809	asRNA:CR45271	0.0556095	0.116663	2.84832	0.0462607	0.0592754	0.0599148	0.0107749	0.33629	0.870192
FBgn0035969	CG4476	0.0069454	0	0	0.0184889	0	0.011973	0.0107659	0	0.0220118
FBgn0012344	Dh44	0	0.0258604	0	0	0.021501	0.0239061	0.010748	0.0104829	0
FBgn0038163	CG10841	0.0415859	0.0129248	0.1099	0.0322883	0.042984	0.0358443	0.0107436	0.0366748	0.0549153
FBgn0037811	CG12592	0.01039	0.0290628	0.0173418	0.0276585	0.016109	0.0388072	0.0107369	0.010472	0.0109762
FBgn0033108	CG15236	0.0275978	0.0192991	0	0.0183665	0	0.00594688	0.0106947	0	0.00546654
FBgn0051634	Oatp26F	0.0137082	0	0	0.00456145	0	0.0236311	0.0106244	0	0
FBgn0051601	CG31601	0	0	0.0114354	0	0.0424898	0	0.01062	0.025895	0.0162851
FBgn0050471	CG30471	0.0250528	0.00530889	0.0114041	0.0128835	0	0.00588923	0.010591	0.013773	0.0117294
FBgn0287844	Dhc1	0.0136605	0.00636849	0.0313507	0.00909115	0.0185322	0.0264925	0.0105874	0.0154893	0.0108234
FBgn0037326	CG14669	0.0136577	0.0127344	0	0.00908929	0.0105877	0	0.0105852	0.0516205	0.0162318
FBgn0034201	CG17290	0	0	0	0	0	0	0.0105378	0	0.0269317
FBgn0041105	nerfin-2	0.0135743	0	0	0.0180677	0	0.0117002	0.0105206	0.0102611	0.0322655
FBgn0266907	asRNA:CR45367	0	0	0.01131	0.00450957	0.00525297	0.0233624	0.0105035	0	0.0161065
FBgn0028644	beat-Ic	0	0	0.0565039	0.0360473	0	0.0233434	0.010495	0.0204722	0
FBgn0037424	Osi15	0.0540336	0.0503807	0	0.0449497	0.0628315	0.0116434	0.0104695	0	0
FBgn0001256	ImpL1	0.0269622	0.0314243	0.0337517	0.0134577	0.0209015	0.0348595	0.0104484	0	0.0106813
FBgn0033932	Dh44-R1	0.0134053	0	0	0.00892131	0	0.023109	0.0103896	0.0101333	0.111523
FBgn0003486	spo	0.0133999	0.0166587	0.00745518	0.0237806	0.0138504	0.0192497	0.0103854	0.0202584	0.0566237
FBgn0035607	CG4835	0.0267568	0.00623699	0.0223297	0.0222586	0.0518557	0.0518909	0.0103688	0.0404519	0.0529996
FBgn0038435	Gyc89Da	0.013341	0.0808539	0.0668015	0.142056	0.0103421	0.132239	0.0103398	0.156312	0.0317108
FBgn0031726	Cyp6a16	0	0.0123846	0.0166273	0.0176793	0.0205937	0.0343461	0.0102945	0.040162	0.0420959
FBgn0032856	CG16798	0.0099283	0.0154285	0.0359042	0.0132147	0.0128276	0.0256727	0.0102598	0.0125083	0.0340875
FBgn0004102	oc	0	0	0	0	0	0	0.0102132	0	0
FBgn0262020	CG42831	0.0525169	0.0163222	0.0292184	0.0174752	0.0169633	0.0226331	0.0101757	0.0297739	0.020805
FBgn0050419	CG30419	0.0262	0.0061072	0.021865	0.00871816	0	0.0225827	0.010153	0.0198051	0.031138
FBgn0031546	CG8851	0.0392538	0.0366001	0.0109197	0.0087079	0.0304302	0.0338342	0.0101411	0.0296727	0.0311014
FBgn0264496	asRNA:CR43898	0	0.0081185	0	0.00579466	0.00674991	0	0.0101225	0.0164547	0.0034494
FBgn0038350	AOX4	0.195045	0.0363719	0.0651094	0.0951896	0	0.156909	0.0100778	0.226072	0.278167
FBgn0020907	Scp2	0	0.00605373	0.00812759	0.0129627	0.0201328	0.0111925	0.0100641	0.056441	0.0154327
FBgn0052683	CG32683	0.0517298	0.0422036	1.01991	0	0.0300763	0.0557347	0.0100232	0.0733191	0.297151
FBgn0017448	CG2187	0	0.0120582	0	0.0172133	0.0100254	0	0.0100232	0	0
FBgn0035604	Ir64a	0.034442	0.0120426	0.0143717	0.00573036	0.020025	0.0593736	0.0100102	0.0130177	0.00341112
FBgn0029962	CARPA	0.012895	0.0120232	0.061878	0.0300359	0.00499819	0.0222293	0.0099941	0.021932	0.0613013
FBgn0051004	mesh	0	0	0.0212234	0.0169247	0	0	0.00985508	0	0.0201495
FBgn0031859	CG17377	0.0199664	0.0270787	0.0242369	0.0229517	0.0126641	0.0359841	0.00984757	0.00823254	0.0287631
FBgn0262111	f	0	0.0118379	0	0	0.0196847	0	0.00984008	0.0239933	0.155921
FBgn0032082	CG18088	0.0380742	0	0.0105915	0.0337849	0.00983859	0.0109392	0.00983634	0.0191873	0.0301668
FBgn0037409	Osi24	0.0317165	0.0414013	0.0317625	0.0211076	0.118018	0.00546751	0.0098326	0.0527451	0.0753884
FBgn0030723	dpr18	0	0	0	0.0168796	0	0.0109309	0.00982886	0.0287591	0
FBgn0053310	CG33310	0.0506693	0.0236219	0.0581428	0.0463661	0.0147299	0.0764289	0.00981767	0.0335141	0.20073
FBgn0035199	tfc	0	0	0.0738877	0.0168348	0.01961	0	0.00980278	0.0573656	0.0100213
FBgn0037296	Prosb2R2	0.0378153	0.011753	0.0525975	0.0251664	0.0195434	0.00543239	0.00976945	0.0381137	0.0199745
FBgn0030841	CG8568	0.0126003	0	0	0.0125784	0.029304	0.0108607	0.00976576	0	0.0199669
FBgn0035508	CG15005	0.0125908	0.00586983	0	0	0	0.0162787	0.00975839	0	0
FBgn0011723	byn	0	0	0	0.00832589	0.00969841	0.0107833	0.00969619	0	0.00991234
FBgn0035429	CG12017	0.0124175	0	0	0.0247918	0	0	0.00962402	0.0187732	0.00983856
FBgn0052793	CG32793	0	0	0.0517952	0.0165217	0	0	0.00962044	0	0.137689
FBgn0032753	CG17572	0	0	0	0.0164727	0	0	0.00959189	0	0.0294171
FBgn0034364	CG5493	0.160294	0.114967	0.0926112	0.0656471	0.133821	0.0531395	0.00955644	0.0372827	0.107464
FBgn0266094	lncRNA:CR44831	0.0122819	0.0305375	0.0136663	0.0136228	0.0190422	0.0282298	0.00951892	0.0185682	0.0129748
FBgn0004511	dy	0.0122713	0.0114417	0	0	0	0.0105771	0.00951075	0	0.00972277
FBgn0032083	CG9541	0	0.0914331	0.0613779	0.0163153	0	0.0211309	0.00950027	0	0
FBgn0035661	CG10477	0.0122398	0.0342371	0.0306439	0.0325828	0	0.0421997	0.00948633	0.0647661	0.0387912
FBgn0051626	CG31626	0.0427452	0.0341619	0.0203844	0.0040639	0	0.042107	0.00946549	0.0230799	0.149986
FBgn0029662	CG12206	0	0	0	0	0	0	0.00945166	0	0
FBgn0033720	CG13160	0.0121374	0.0113169	0.0253229	0.00403877	0	0	0.00940696	0	0
FBgn0264862	asRNA:CR44053	0.0302007	0.0225272	0.020163	0	0	0	0.00936268	0	0
FBgn0038354	CG5404	0	0	0.0201193	0.0240663	0	0	0.00934239	0.00911191	0
FBgn0034437	CG10051	0	0	0	0	0	0	0.00932891	0	0
FBgn0263455	asRNA:CR43478	0	0.0111786	0	0.0159577	0	0.0103338	0.00929203	0	0.00949917
FBgn0037915	CG6790	0.0239524	0.0334997	0.00999466	0.00797026	0.00928415	0	0.00928203	0	0.0284668
FBgn0259237	CG42335	0.0415735	0.0166127	0.0297385	0.0197625	0.0322285	0.0409528	0.00920603	0.0179578	0.0470563
FBgn0050047	CG30047	0	0.0110359	0	0	0.0137632	0	0.00917337	0	0
FBgn0033371	CNT1	0	0	0	0.0236225	0	0.0101983	0.00917012	0	0
FBgn0266432	CG45062	0.106035	0.0109852	0	0.0078408	0	0.0203101	0.00913126	0.0979659	0.0466741
FBgn0028514	CG4793	0.00588668	0	0.0147381	0	0.0091269	0.00507394	0.00912482	0.0088997	0.0186565
FBgn0265510	asRNA:CR44372	0.0233572	0.0381118	0.0194926	0.0233166	0.0226336	0.0100662	0.00905136	0.00882806	0.0416391
FBgn0261801	CG42747	0.0349745	0.0869604	0.0194585	0.0775861	0.0361504	0.0100486	0.00903555	0.0528758	0.0738957
FBgn0036656	CG13026	0.0066565	0	0	0.00221498	0.00258011	0.00573748	0.00902834	0.044028	0.267658
FBgn0052602	Muc12Ea	0	0.0323726	0	0	0.00897178	0	0.00896973	0.00874844	0.00916968
FBgn0031514	OtopLb	0.0231385	0.0161807	0.00482752	0.0423468	0.0179373	0.0548457	0.00896662	0.0174908	0.054999
FBgn0030001	cyr	0.0228689	0.0533072	0.00954253	0.0418534	0.0177283	0.0344951	0.00886214	0	0.0362388
FBgn0032373	Vha100-5	0.0171136	0.00531887	0.0190426	0.0113892	0.0154778	0.00491693	0.00884245	0.0215607	0.0135593
FBgn0030376	CG2750	0	0.0105351	0	0	0.0262773	0.00973894	0.0087571	0.0298937	0.00895232
FBgn0032067	LManIV	0	0	0.0188525	0.00751698	0	0	0.00875414	0.0170763	0.00894929
FBgn0262101	CG42854	0.0112267	0	0	0	0.0261093	0.00967668	0.00870112	0.0169729	0
FBgn0264892	asRNA:CR44083	0	0.0208373	0.0373009	0.0483367	0.0303181	0.00963131	0.00866033	0.0168933	0.0354135
FBgn0287186	scro	0	0.0104117	0	0.00743144	0.017313	0.00962487	0.00865453	0.00844102	0.00884746
FBgn0035845	CG13675	0	0	0.0186006	0	0.051835	0.00960558	0.00863718	0.0336964	0.00882973
FBgn0265267	CG18258	0	0.0207678	0.0278823	0.0148232	0	0	0.00863142	0.0252554	0.00882383
FBgn0030780	CG13008	0	0	0	0	0	0	0.00856282	0	0
FBgn0032503	CG16825	0	0	0	0	0	0	0.0085402	0	0
FBgn0036226	CG7252	0.0547338	0.0816538	0.0456777	0.0728515	0.0509166	0.047177	0.00848416	0	0.0520398
FBgn0266115	asRNA:CR44841	0.00543593	0.0101369	0.018146	0.010853	0.00421402	0.00468542	0.00842611	0.00821823	0.00215349
FBgn0030940	CG15040	0.0217013	0	0.0181106	0.00722119	0.00841159	0.0140288	0.00840967	0.0246066	0.0171943
FBgn0032338	CG16854	0	0	0.00905238	0.0144377	0	0.00467476	0.00840693	0.00819953	0.0171887
FBgn0031854	TTLL3A	0	0.0302726	0.0270955	0.00720245	0.0125846	0.00932828	0.00838785	0.00818092	0.00857483
FBgn0265813	lncRNA:CR44602	0	0	0	0	0	0	0.00837427	0.0163353	0
FBgn0030408	CG11085	1.0366	0	0.0360455	0	0.0167415	0.0279215	0.00836884	0	0.0171108
FBgn0050101	Vajk4	0.0107666	0	0	0.00716526	0.00417322	0.00928012	0.00834454	0.036624	0.00853056
FBgn0030592	CG9514	0.0375016	0.0199808	0.0402386	0.0106961	0.0124594	0.0138531	0.00830435	0.0161989	0.0297131
FBgn0266199	asRNA:CR44894	0.0213883	0.857522	0.0446236	0.0142341	0.0165805	0.0184353	0.00828838	0.0080839	0.0677851
FBgn0003886	aTub85E	0	0.536381	0	0	0.033034	0	0.00825662	0	0.0168814
FBgn0035781	CG8560	0.0212588	0.0445987	0.0354828	0.0353698	0.0412005	0.0320665	0.00823821	0.0361574	0.00842185
FBgn0066365	dyl	0	0	0	0.0282868	0	0	0.00823558	0.0160648	0.0168383
FBgn0029643	CG14420	0	0	0	0.0282688	0	0	0.00823034	0	0
FBgn0030836	CG8664	0	0.0196495	0.0175873	0.0157782	0	0.0181646	0.00816666	0.00398259	0
FBgn0261929	5-HT2B	0	0.00490541	0.00878118	0	0	0	0.00815507	0	0.0125053
FBgn0046253	CG3502	0.0105188	0.00980772	0.0351136	0	0.0407718	0.00906655	0.0081525	0.00795138	0.00833424
FBgn0266202	asRNA:CR44897	0.0104798	0.0078171	0.00524752	0.00418465	0.00487449	0.0126461	0.00812229	0.0142594	0.019928
FBgn0013813	Dhc98D	0	0	0	0	0	0.00899847	0.00809128	0	0.00827165
FBgn0038087	beat-Va	0	0.0388391	0.0173815	0	0	0.008976	0.00807108	0.0236159	0
FBgn0266359	asRNA:CR45007	0	0	0	0	0	0	0.00806604	0.00786705	0.00824585
FBgn0259192	CG42296	0	0.00485186	0.0217133	0.00173153	0.0121018	0.0044852	0.00806604	0.00393352	0
FBgn0264788	asRNA:CR44018	0.0208016	0.00484883	0.0216997	0.0069218	0.00403143	0.00896481	0.00806101	0	0.0206018
FBgn0260812	inaF-D	0	0	0	0	0.00805031	0.0223771	0.00804847	0	0
FBgn0039225	Ets96B	0	0	0	0	0	0	0.00803097	0	0
FBgn0266003	lncRNA:CR44777	0	0	0.00288192	0.00229819	0.0053541	0.00595303	0.00802931	0	0
FBgn0083981	RunxA	0	0.0192038	0	0	0	0	0.0079814	0.00778449	0
FBgn0266911	asRNA:CR45371	0.0753331	0.0191565	0.0400073	0.00911541	0.0318542	0.00295147	0.00796174	0.0362382	0.0108523
FBgn0267435	chp	0.0102192	0.0214388	0	0.0170024	0.0277273	0.028627	0.00792029	0.0251059	0.0202421
FBgn0053517	Dop2R	0.0254002	0.0284197	0.0423951	0.016904	0.0236288	0.013136	0.00787446	0.0268807	0.020125
FBgn0040601	CG13643	0.0406156	0.0189349	0.00847386	0.02703	0.0472288	0.017504	0.00786967	0.0230266	0
FBgn0031945	CG7191	0	0	0.0337926	0	0	0	0.00784579	0.0153045	0.0160414
FBgn0050293	Cht12	0	0.0309307	0.00553691	0.00883084	0.0205732	0.0400306	0.00771318	0.0150458	0.021027
FBgn0038880	SIFaR	0.0198487	0	0	0	0	0	0.00769177	0.00750201	0
FBgn0032648	CG15144	0.0789254	0.0919873	0.0740999	0.0393941	0.0458882	0	0.00764628	0.0372882	0.0469004
FBgn0250904	CG34434	0	0	0	0	0.00760978	0.00846105	0.00760804	0	0.00388882
FBgn0004618	gl	0.025479	0.0146194	0	0.00391303	0.00911618	0.0253399	0.00759508	0.00888925	0.0310576
FBgn0261046	Dscam3	0	0	0	0	0.00756305	0	0.00756132	0	0
FBgn0051702	tplus3a	0	0.0362166	0	0.02585	0	0.0167399	0.00752611	0.0146809	0
FBgn0035382	Or63a	0	0.0540732	0	0	0	0	0.00749123	0.0146128	0.0153165
FBgn0034352	Dnaaf3	0	0	0.0160398	0	0	0.0165663	0.00744808	0	0
FBgn0262828	lncRNA:CR43199	0.0383735	0	0.0160121	0.0127689	0	0	0.00743523	0.0290072	0
FBgn0028963	Or49b	0.00957135	0.0089243	0.0079877	0	0	0.0164998	0.00741817	0.0144703	0
FBgn0034568	CG3216	0.0143201	0.00890132	0	0	0	0.0246859	0.00739906	0	0.015128
FBgn0052305	CG32305	0.0190661	0.0355544	0.0358009	0	0.0295607	0.00821688	0.00738849	0.0360311	0.0113298
FBgn0262000	CG42818	0	0	0	0	0	0	0.00735487	0	0
FBgn0039344	CG4582	0	0	0	0.00628685	0	0	0.00732155	0	0
FBgn0031617	CG15635	0.0518101	0.0175664	0.0275149	0.0062691	0.00730255	0.0121792	0.00730088	0.0249227	0.00746364
FBgn0266810	asRNA:CR45272	0	0	0	0	0	0	0.00724971	0	0
FBgn0040510	ACXA	0.00930963	0	0.00776928	0.0247825	0	0.0080243	0.00721533	0.00703732	0
FBgn0030647	CG6324	0.00918407	0.0042816	0.0114967	0.00611207	0.0249187	0.0118741	0.00711801	0.0104136	0.00727669
FBgn0263511	Vsx1	0.0122196	0.0113936	0	0	0	0.0105325	0.00710302	0	0.0145227
FBgn0038676	CG6026	0.0182726	0.0170373	0.0228739	0.0121605	0	0.0157498	0.00708098	0.00690629	0.0144777
FBgn0260467	CG7071	0	0.017028	0.0152409	0	0	0.0157412	0.0070771	0	0.0144697
FBgn0037100	CapaR	0.00912629	0	0.0152326	0.00607362	0	0.0235988	0.00707323	0	0.0216927
FBgn0031343	CG18131	0	0	0.0076142	0	0	0	0.0070713	0	0
FBgn0011653	mas	0.0637446	0.0254722	0.0379982	0.0303018	0.11295	0.0549437	0.00705779	0.082604	0.115442
FBgn0264448	asRNA:CR43866	0	0	0	0	0	0.00390324	0.00701947	0	0
FBgn0030569	CG9411	0	0.00842635	0.00754201	0	0	0	0.00700426	0	0
FBgn0036162	Fum3	0	0	0	0.00592769	0.0345244	0	0.00690329	0.00673299	0.0423431
FBgn0250833	CG34461	0	0	0	0	0	0	0.0067909	0	0
FBgn0033732	CG13157	0.0174052	0	0	0	0.0134928	0.0300043	0.00674484	0.0131569	0
FBgn0036085	CG6527	0.0130437	0.00405396	0	0	0.00674111	0	0.00673957	0	0.0206694
FBgn0038629	CG14304	0.00858172	0	0	0	0	0	0.00665117	0	0
FBgn0036785	CG13700	0.00563801	0.0131421	0.0188206	0	0.00874135	0.0048596	0.00655451	0.00426187	0.00893417
FBgn0001269	inv	0	0.015736	0.0352113	0	0.0261666	0.538233	0.00654014	0.0255152	0.0133719
FBgn0045038	Proc	0.0420859	0.0627853	0.028098	0.0112034	0.0261006	0.0290203	0.00652365	0.0254508	0.0266763
FBgn0032585	Nepl8	0.0168174	0.0156805	0.0280697	0.0111921	0.0325928	0.0217433	0.00651707	0.0190689	0.019987
FBgn0039286	dan	0.00420012	0	0.00701035	0.013976	0.006512	0	0.00651051	0.00634989	0.036606
FBgn0026411	Lim1	0	0	0	0	0	0	0.00646817	0	0
FBgn0267690	CG46026	0	0	0	0	0	0	0.00645525	0	0
FBgn0265373	CG44314	0.00832686	0	0	0.00554159	0	0.00358861	0.00645364	0.00629443	0.00989626
FBgn0032471	CG5122	0.012207	0.00379391	0.0101872	0.0135397	0.00315435	0	0.00630725	0	0.00967178
FBgn0034301	CG5756	0.00807887	0.0188318	0.00674216	0.0161296	0.0093943	0.0104452	0.00626144	0.00916045	0.00640102
FBgn0032175	CG13131	0	0	0.0133614	0	0	0	0.00620435	0.0121026	0
FBgn0037986	CG14736	0	0	0	0	0.0123405	0	0.00616883	0	0
FBgn0034784	CG9826	0.0158582	0	0	0.0316613	0	0.0136688	0.00614537	0.0179813	0.0125647
FBgn0013751	Awh	0.0369791	0.0197024	0.00220433	0.0140628	0.00409526	0.0318736	0.00614148	0.0239599	0.0376703
FBgn0002709	mei-218	0.0392908	0.0183173	0.0131159	0.031378	0.0182753	0.0101598	0.00609037	0.0207904	0.0124523
FBgn0036235	CG6938	0	0.00731314	0	0	0	0	0.00607892	0	0
FBgn0053337	CG33337	0	0	0.00649222	0.0362406	0.0301535	0.0268213	0.00602931	0.00294028	0.00924558
FBgn0000659	fkh	0.0387793	0	0.0064726	0.00516159	0.0120249	0	0.0060111	0	0
FBgn0034994	Ir60a	0	0.0143895	0	0	0	0	0.00598051	0	0
FBgn0031728	Hsp60C	0	0.0282434	0.0252793	0.0100795	0	0.0130545	0.00586921	0.0114488	0.0480004
FBgn0039768	CG15533	0	0.0140706	0.0251878	0.0401721	0.0233972	0.0130073	0.00584797	0	0
FBgn0033748	vis	0.0149488	0	0	0	0	0	0.00579295	0.0226001	0
FBgn0086916	snky	0.0297377	0.0277274	0.0124087	0.00494767	0	0.012816	0.00576197	0	0.0176713
FBgn0036687	CG6652	0.0365852	0.0204672	0.0183192	0.0146086	0	0.0126136	0.00567099	0.0110622	0.0173922
FBgn0054027	CG34027	0	0.0406535	0.00303225	0.00241807	0.00281669	0.00626355	0.00563209	0.00274657	0.00431823
FBgn0034662	CG13492	0.0143694	0.013398	0.0089939	0	0.036203	0.00619274	0.00556842	0.00543104	0.0142314
FBgn0036678	CG11905	0.0143324	0	0.011961	0	0.00555534	0	0.00555407	0	0
FBgn0019809	gcm2	0.0142224	0.00663046	0.00593459	0.00473255	0.00551271	0	0.00551145	0.0215019	0.0112686
FBgn0035436	CG12016	0.0283722	0.0132271	0.0295973	0.0236024	0.0494878	0.024455	0.00549739	0.0268088	0.0224798
FBgn0023090	dtr	0.00235534	0.00439222	0.00393126	0.0141075	0.0127813	0.0081206	0.00547644	0.00534133	0.00373235
FBgn0052823	Sdic3	0	0	0	0.00466495	0.0108679	0	0.00543272	0	0.0166615
FBgn0028370	kek3	0.0139752	0	0.0291572	0	0	0	0.00541565	0.00528204	0.0166091
FBgn0003950	unc	0	0	0	0	0	0	0.00536286	0.0104611	0
FBgn0033628	CG13203	0	0	0	0.00452981	0	0	0.00527534	0	0.00539294
FBgn0002573	sens	0.013309	0	0.00740463	0.00295242	0.0137565	0.0191192	0.00515751	0.013414	0.0210899
FBgn0051774	fred	0.00646748	0.024121	0.00809608	0.0193687	0.0100274	0.0111491	0.00501255	0.00733333	0.0102486
FBgn0032414	CG17211	0.0129199	0.0120465	0.0296511	0.0193462	0.0200315	0.0111361	0.00500672	0.0341824	0.0358283
FBgn0263617	lncRNA:CR43626	0.0506885	0.0118155	0.0581649	0.0253002	0.0491182	0.0273064	0.0049107	0.0431059	0.0251008
FBgn0265496	lncRNA:CR44365	0	0.0176561	0.0158031	0.00840149	0.00978647	0.0272031	0.00489212	0	0.0150035
FBgn0052105	Lmx1a	0.0187308	0.0058215	0.0208421	0.0207758	0.00968026	0	0.00483902	0.00943928	0.0197876
FBgn0288433	L	0.0061244	0	0.00681476	0.00407583	0.00316515	0.0140769	0.00474665	0.0138886	0.0129399
FBgn0266632	asRNA:CR45139	0	0	0.0127589	0	0.00711116	0.00263555	0.00473969	0.00462276	0
FBgn0266100	CG44837	0.0243279	0.0113416	0.0203027	0.0080952	0.0377188	0	0.00471377	0.0183899	0.0096377
FBgn0032435	Oatp33Eb	0.0119633	0.0167319	0.00499195	0.00398084	0.00927417	0.00515581	0.00463602	0	0.00947874
FBgn0053265	Muc68E	0	0.0109312	0	0	0	0	0.00454317	0	0.0092889
FBgn0263079	CG43338	0	0	0.00478603	0	0	0	0.00444478	0	0
FBgn0045476	Gr64e	0	0	0	0	0	0	0.00442273	0	0
FBgn0266757	mfr	0	0.0104783	0	0.0037395	0	0.00484323	0.00435496	0	0.00445204
FBgn0266404	asRNA:CR45044	0.00552047	0.0205891	0.00921413	0.0293913	0.0171182	0.0190332	0.00427858	0	0
FBgn0262028	lncRNA:CR42839	0.00545727	0.0279859	0	0.0072637	0	0.00940762	0.00422959	0	0.00432388
FBgn0003382	sha	0.0324675	0.0504543	0.0270955	0.0792269	0.0461437	0.0699621	0.00419392	0.0245427	0.0342993
FBgn0038967	CG13847	0	0	0	0	0	0.0326067	0.00418849	0	0.00214093
FBgn0031424	VGlut	0.0132974	0.00495936	0.00443888	0.0230087	0.01237	0.0252152	0.00412239	0.0140724	0.00842857
FBgn0267337	rn	0	0.00483226	0	0	0	0	0.00401673	0	0.0410628
FBgn0043865	SA2	0.00517619	0.00965253	0.0194389	0	0.0220697	0.00223077	0.00401175	0	0
FBgn0020546	lncRNA:iab4	0	0.0144698	0	0.00688532	0.00401018	0	0.00400926	0	0
FBgn0267793	lncRNA:CR45232	0	0	0.0042865	0	0.00796356	0	0.00398087	0	0.0162784
FBgn0036044	Zasp67	0	0	0.0084328	0	0	0	0.00391577	0	0.00400306
FBgn0039659	CG14506	0.00504547	0.00470438	0.00421066	0.0033578	0.00782267	0.00869775	0.00391044	0.00381397	0
FBgn0052783	Gem4c	0	0.00919057	0	0.0196796	0.00764125	0.00849604	0.00381975	0	0.039049
FBgn0039851	mey	0.00486239	0	0.0162315	0	0.00753881	0.0167643	0.00376854	0	0.00385255
FBgn0036899	tey	0.0411027	0.0157805	0.0585151	0.0193088	0.0243662	0.0312599	0.00374779	0.010966	0.017241
FBgn0267111	lncRNA:CR45551	0	0.00437431	0	0.00624442	0.0145476	0.016175	0.00363607	0.00354637	0.0148685
FBgn0034121	CG6262	0.00937239	0.0043694	0.0156433	0.0155935	0.00363282	0.0242352	0.00363198	0.0106271	0
FBgn0262951	lncRNA:CR43270	0.00464316	0	0.00774982	0.00772514	0.00359945	0.0200105	0.00359863	0.0105295	0.0110365
FBgn0264000	GluRIB	0.0231129	0	0.00771546	0.00615271	0.00716698	0.0159374	0.00358267	0.0139771	0.00732508
FBgn0044419	Pmi	0.00840235	0.023503	0.0210363	0	0.00325682	0.00724228	0.00325607	0.012703	0
FBgn0261675	Npc1b	0.00488088	0.00910184	0.000678884	0.00433102	0.0107206	0.00490817	0.0031524	0.00676417	0.0038672
FBgn0266098	rg	0	0	0	0	0	0	0.00308221	0.00300617	0.00630184
FBgn0265011	Np	0.00773429	0.00721143	0.0032273	0.00772084	0.00299787	0.0233326	0.00299719	0	0.049024
FBgn0263038	CG43333	0.00728987	0.0169926	0.0152093	0.00970293	0.00565122	0.0031417	0.00282497	0.00826582	0.00577588
FBgn0003339	Scr	0.0063097	0	0	0	0	0	0.00244513	0	0.00249964
FBgn0263117	CG34377	0	0	0.00425311	0	0.00197538	0.00219636	0.00197493	0	0.00403791
FBgn0266136	Gyc76C	0.0091213	0.00850467	0.00761211	0.0060703	0.00353549	0	0.00176734	0.00344748	0
FBgn0265814	lncRNA:CR44603	1.36949	0.116082	1.039	0.49713	0	0.64386	0	0.564666	0.295928
FBgn0082999	snoRNA:Y28S-1192c	1.19163	0.88886	0.994468	1.26887	1.47804	0.616266	0	0.720622	1.32181
FBgn0086533	snoRNA:Me18S-C419	0.973167	0	0	0.0462607	0	0	0	0.630544	0.330453
FBgn0261566	CG42680	0.901776	0.420407	0.564428	0.450104	0.174768	0.194318	0	0.170417	0.535869
FBgn0262395	mir-12	0.889753	0.207401	0.371268	0.296069	0.689751	0	0	0.504435	0.528724
FBgn0086054	snoRNA:Me18S-G1358b	0.878045	0	0.244255	0.194782	0	0	0	0	0
FBgn0262412	mir-1008	0.827677	0.0482327	0	0	0	0	0	0	0
FBgn0030544	CG13403	0.771057	0.915003	3.56839	0.233247	0.271698	0.0604183	0	0.476882	0.610921
FBgn0041721	snRNA:U12	0.725342	0.225435	0.807105	0.0804534	0.562297	0.520998	0	0.731066	1.1494
FBgn0083000	snoRNA:Y28S-1192b	0.695119	0	0.386738	0	0.359245	0	0	0.175151	0.734339
FBgn0086063	snoRNA:Me28S-C788a	0.674055	0	0	0	0	0.145248	0	0	0.400549
FBgn0262459	mir-34	0.629542	0.0978305	0.26269	0.349137	0.244016	0.0904374	0	0.0793137	0.498796
FBgn0262945	lncRNA:CR43264	0.625607	0	0.174032	0	0.16166	0	0	0.157636	0.495679
FBgn0082939	snoRNA:Me28S-C3227b	0.615036	0.0477882	0	0.0341093	0	0.0883536	0	0.0387431	0
FBgn0259748	CG42397	0.601184	0.560542	1.12886	0.100023	0.349536	0.906818	0	0.454446	0
FBgn0263518	mir-4975	0.575271	0	0	0	0	0	0	0	0
FBgn0262427	mir-1016	0.575271	0	0.480088	0.255232	0	0	0	0.289905	0.455797
FBgn0082930	snoRNA:Me28S-G2703b	0.500486	0	1.67071	0.666154	1.29328	1.72555	0	1.13498	0.528724
FBgn0086038	snoRNA:Me28S-C1237	0.483561	0.225435	0.201776	0	0.374864	0.416799	0	0.182766	0
FBgn0263630	mir-3641	0.46994	0.219085	0.392185	0.156374	0.182152	0.202529	0	0.177618	0.18617
FBgn0053504	snRNA:U7	0.400389	0.373321	0.445522	0.355282	0.103463	0.115036	0	0.201774	0
FBgn0263471	scaRNA:MeU2-48	0.371648	0.173262	0.275694	0.17863	0.304113	0.249151	0	0.280935	0.229026
FBgn0050184	CG30184	0.36909	0.206483	0.0616042	0	0.11445	0.0636263	0	0	0
FBgn0267196	lncRNA:CR45636	0.361548	0	0	0	0.0400397	0	0	0	0
FBgn0036600	CG13043	0.337515	0.194813	0.160954	0.13905	0.0373781	0.138531	0	0.206537	0.318355
FBgn0031393	CG15382	0.337027	0	0	0.112147	0	0.145248	0	0	0
FBgn0262300	mir-988	0.330354	0	0	0.219853	0	0	0	0	0
FBgn0261455	scaRNA:MeU5-G38	0.326475	0.0608808	0.0817371	0	0	0.11256	0	0	0.0517342
FBgn0033789	CG13324	0.325519	0.0758783	0.101872	0.0270794	0	0	0	0	0.0644785
FBgn0264790	asRNA:CR44020	0.284205	0.0529985	0.0474363	0.0567423	0.0660962	0.0244967	0	0	0
FBgn0035491	Dpy-30L2	0.27349	0	0	0	0	0	0	0	0
FBgn0262375	mir-1005	0.27349	0	0.114119	0.0910047	0	0.117865	0	0	0
FBgn0261453	scaRNA:MeU2-C41	0.270666	0	0	0	0	0.0212088	0	0	0.233949
FBgn0035792	CG7548	0.26712	0.090568	0.0810629	0.0323219	0.0753003	0	0	0.0183564	0.0384806
FBgn0263626	lncRNA:CR43635	0.248998	0.232165	0.207799	0.16571	0	0.42924	0	0.188222	0.39457
FBgn0086028	snoRNA:Me28S-G2173	0.248998	0	0	0.16571	0	0	0	0	0
FBgn0086072	snoRNA:Or-CD11a	0.247153	0	0.51565	0	0.0957987	0.21303	0	0.0934139	0
FBgn0082998	snoRNA:Y28S-1192d	0.241781	0	0	0.321814	0.374864	0	0	0.182766	0.191567
FBgn0263851	snoRNA:CD-24	0.238327	0.333322	0.29834	0	0.554264	0.410844	0	0.270233	0.472075
FBgn0083028	snoRNA:Y18S-525k	0.238327	0.222215	0	0	0.184755	0	0	0.360311	0
FBgn0262421	mir-13b-2	0.23497	0	0.392185	0.156374	0	0	0	0.266427	0
FBgn0083009	snoRNA:Y28S-1135d	0.234009	0.109094	0.0732338	0.0519115	0.0151173	0.0420209	0	0.0147409	0.0772537
FBgn0015230	Glut3	0.231706	0.216042	0.386738	0	0	0	0	0	0
FBgn0063387	snoRNA:U27:54Eb	0.231065	0	0.05785	0	0	0	0	0	0
FBgn0033355	CG13748	0.225444	0	0	0	0	0	0	0	0
FBgn0262291	mir-956	0.222438	0	0.371268	0.296069	0.172438	0.766909	0	0.168145	0.176241
FBgn0086067	snoRNA:Me28S-A771	0.216661	0	0.180812	0.432568	0	0	0	0	0.171664
FBgn0063373	snoRNA:snR38:54Ec	0.216661	0.202014	0	0.144189	0.167959	0	0	0	0
FBgn0086659	snoRNA:Y18S-176	0.214341	0	0.0298128	0.190194	0.0553868	0.0307913	0	0	0
FBgn0262010	CG42828	0.211175	0	0	0	0.163707	0.18202	0	0	0.167318
FBgn0082947	snoRNA:Me18S-U1356c	0.208016	0.155163	0	0	0	0	0	0.0628972	0.197777
FBgn0259955	CG42465	0.200998	0.18741	0.111828	0.0445886	0.311634	0	0	0	0.106169
FBgn0264912	lncRNA:CR44103	0.199795	0.139716	0.0833686	0.132965	0.154884	0.0861051	0	0.339814	0.118725
FBgn0265370	lncRNA:CR44311	0.198605	0	0.331489	0.132173	0	0.171185	0	0	0.157358
FBgn0086064	snoRNA:Me28S-G3113b	0.198605	0	0.0828724	0.0660867	0	0.0855926	0	0.225194	0.550754
FBgn0065046	snoRNA:U3:9B	0.198605	0.370358	0	0.132173	0	0.34237	0	0.450389	0.314717
FBgn0263548	mir-4957	0.198437	0	0	0.0188659	0	0.0977369	0	0	0.0224607
FBgn0037724	Fst	0.198212	0.0616042	0	0	0.102438	0	0	0	0.157047
FBgn0265822	lncRNA:CR44611	0.197664	0	0.131967	0.105238	0.061293	0.0681495	0	0.0896508	0
FBgn0265745	lncRNA:CR44552	0.193987	0	0.32378	0	0.150382	0	0	0	0
FBgn0063384	snoRNA:U29:54Eb	0.191482	0.0892686	0.11985	0	0.0556649	0.103153	0	0	0.0189643
FBgn0035743	Acbp6	0.18872	0	0	0.0502379	0	0	0	0.0570628	0
FBgn0265706	lncRNA:CR44513	0.186054	0.0578255	0	0	0	0.0267278	0	0.0468806	0
FBgn0040984	CG4440	0.183328	0.170935	0.152995	1.09806	0.284238	0.632068	0	0.415743	0.145254
FBgn0086061	snoRNA:Or-CD8	0.181995	0.226255	0.0506275	0.080746	0.0470284	0.0522893	0	0	0
FBgn0040723	CG5011	0.180355	0.168163	0	0	0	0.155455	0	0	0.142898
FBgn0267221	lncRNA:CR45661	0.179386	0.418146	0.149705	0.358147	0.347657	0	0	0.339002	0.639586
FBgn0263488	sncRNA:CR43603	0.173479	0	0	0	0.0224139	0.0124606	0	0.0655678	0
FBgn0050378	CG30378	0.171988	0	0	0	0.066664	0.148243	0	0	0
FBgn0034819	CG9877	0.171988	0.0534538	0.526282	0.190766	0.199992	0.0247071	0	0.216682	0.249827
FBgn0266768	lncRNA:CR45233	0.16197	0	0.270341	0	0	0	0	0	0.128331
FBgn0262327	mir-2281	0.160027	0.0746045	0.13355	0.0798746	0.0620279	0.0344833	0	0.0907258	0.0633962
FBgn0265087	CG44198	0.159645	0	0.0666151	0.0265612	0.0618795	0.0344008	0	0.120678	0.0948668
FBgn0266310	asRNA:CR44975	0.159137	0	0	0	0.0616828	0	0	0	0.0420289
FBgn0265427	lncRNA:CR44339	0.158884	0.0740717	0.165745	0.105739	0.12317	0.068474	0	0	0.0314717
FBgn0040798	CG13069	0.153617	0.171879	0.0512801	0	0.0714521	0.105927	0	0.0696734	0.121714
FBgn0262595	CheA56a	0.152587	0.0474239	0	0.0338493	0	0.13152	0	0	0
FBgn0266880	asRNA:CR45341	0.152355	0	0.0635733	0	0	0	0	0	0.120713
FBgn0261501	CG42649	0.149958	0.0699103	0.0625733	0	0.11625	0	0	0.113356	0.0594072
FBgn0040842	CG15212	0.148689	0.0138637	0.0372261	0.0197907	0.0230532	0	0	0.0224793	0.0235617
FBgn0266442	CG45072	0.14731	0.0686757	0	0.024509	0	0	0	0.0556772	0.0583581
FBgn0052071	CG32071	0.143818	0	0	0	0.11149	0	0	0.108714	0
FBgn0262857	CG43221	0.143818	0	0	0	0	0	0	0	0
FBgn0086029	snoRNA:Me18S-A1597	0.143201	0	0	0.0158835	0.0370038	0	0	0	11.6864
FBgn0036783	CheA75a	0.142589	0.0483451	0.129814	0.0517602	0.0602929	0.0111729	0	0.0195973	0.0616228
FBgn0020399	Mst89B	0.141982	0.132383	0.0592449	0	0.0550333	0	0	0.0536633	0.0562472
FBgn0264380	lncRNA:CR43832	0.139489	0.0520236	0.139691	0.0371323	0.0432536	0	0	0.0210884	0.0884154
FBgn0263653	lncRNA:CR43644	0.135511	0.0561554	0.0628274	0.080163	0.128394	0.0778676	0	0.034145	0.119297
FBgn0037251	Lipt2	0.134268	0	0	0	0.0520436	0	0	0	0
FBgn0265534	lncRNA:CR44384	0.133285	0.124275	0.0185387	0.0591349	0.103325	0.0765888	0	0.100753	0.0352013
FBgn0030449	Fer3HCH	0.132404	0.0205755	0	0.0587438	0.0684276	0.152165	0	0.0500432	0.174843
FBgn0264475	lncRNA:CR43883	0.129324	0.0401939	0.0359756	0.0286888	0	0.0743129	0	0	0.0341553
FBgn0052161	CG32161	0.127594	0.0594839	0.186344	0.0424573	0.0494563	0	0	0	0
FBgn0261952	srw	0.127156	0.11856	0.0636702	0.0338493	0.0197147	0.02192	0	0	0.0604486
FBgn0026174	SkpD	0.126099	0.0235148	0.0210469	0	0.0195508	0.108689	0	0.0381281	0.019982
FBgn0036948	CG7298	0.124809	0	0.0694392	0.0553744	0.0967543	0	0	0.251589	0.0659257
FBgn0265339	asRNA:CR44293	0.122668	0.457501	0	0.0816366	0	0	0	0	0.0971919
FBgn0263464	snoRNA:hts-a	0.122668	0	0	0	0	0	0	0	0
FBgn0036601	CG13063	0.121995	0.056874	0	0.0608916	0.0945727	0	0	0	0
FBgn0031941	ATPsynGL	0.121773	0	0	0	0	0	0	0	0
FBgn0083025	snoRNA:Y18S-640b	0.121773	0	0	0	0	0	0	0	0.0964825
FBgn0083035	snoRNA:Y18S-525d	0.120672	0.0843854	0.100706	0.020077	0.0935466	0.0520056	0	0.136827	0
FBgn0038978	tHMG1	0.120021	0	0.0333874	0	0	0	0	0	0
FBgn0266948	lncRNA:CR45399	0.119733	0	0.0666151	0	0.0309398	0.0344008	0	0	0
FBgn0259964	Sfp33A3	0.119163	0.333322	0.0994468	0.317216	0	0	0	0	0
FBgn0082960	snoRNA:Y28S-3405a	0.118951	0.0554547	0.0248174	0.0395814	0	0	0	0	0.0471234
FBgn0263233	robls54B	0.118109	0.192717	0.197134	0.0786023	0.13734	0.0509011	0	0.111601	0.0467897
FBgn0263114	CG43371	0.114659	0	0	0	0	0	0	0	0
FBgn0265946	lncRNA:CR44733	0.113779	0	0.0237384	0.113581	0.154356	0.0735527	0	0.10751	0.112686
FBgn0265912	lncRNA:CR44701	0.113489	0	0.0473556	0.0755277	0	0.0978201	0	0	0
FBgn0263871	lncRNA:CR43718	0.110727	0.0688276	0.0616042	0.0491264	0.0858373	0.0636263	0	0	0.0292436
FBgn0083014	snoRNA:Y18S-996	0.110483	0	0.184405	0.073527	0	0.190458	0	0.0835158	0.350148
FBgn0001174	halo	0.10833	0	0	0	0	0	0	0.0409444	0
FBgn0015584	Acp53Ea	0.106941	0.132949	0.0297491	0.0474469	0	0.0921766	0	0	0
FBgn0047000	CG33946	0.106941	0	0	0	0	0	0	0.080839	0.677851
FBgn0033541	CG12934	0.106148	0.0659811	0.0295282	0.0470947	0.0822873	0.0609949	0	0.0534926	0.0560683
FBgn0045483	Gr59a	0.105779	0.0845383	0.151332	0.03017	0.0702871	0.286549	0	0.0913832	0.0598646
FBgn0263581	lncRNA:CR43606	0.103781	0.0241914	0.043305	0	0.0201133	0	0	0	0.0411138
FBgn0040651	CG15458	0.102981	0.224044	0	0.0456896	0	0.0295875	0	0.0778449	0
FBgn0033090	CG15909	0.102489	0.106178	0.0760276	0.0682069	0.0529672	0.00981539	0	0.077473	0.0360904
FBgn0086667	snoRNA:Y28S-3342	0.101725	0.0948479	0	0	0	0.17536	0	0.0768956	0.161196
FBgn0265797	lncRNA:CR44586	0.101416	0	0	0	0	0	0	0	0
FBgn0262583	CG43123	0.10121	0.125824	0.070387	0.0785824	0.03923	0.0726974	0	0.216769	0.106921
FBgn0053127	CG33127	0.101006	0.125571	0.112392	0.0448136	0.0261006	0.0870608	0	0.0509016	0.106705
FBgn0265304	lncRNA:CR44277	0.100499	0	0	0	0.0389543	0.0433119	0	0.0759692	0
FBgn0052279	Drsl2	0.100197	0	0	0	0.0776746	0	0	0	0
FBgn0023178	Pdf	0.0981345	0.0457501	0.0409487	0.0163273	0.0190189	0.0634392	0	0.0556362	0.0388768
FBgn0003248	Rh2	0.097775	0.0227913	0.112196	0	0.0189492	0	0	0.036955	0.0193672
FBgn0265668	CG44475	0.0972762	0	0	0.097107	0	0	0	0.0735328	0.154147
FBgn0267151	lncRNA:CR45591	0.0964327	0.0899136	0	0.0962651	0.0747562	0.207797	0	0.145791	0
FBgn0266205	lncRNA:CR44900	0.0956038	0.0668555	0.0797854	0	0.0741136	0.0824043	0	0.0722687	0.0189371
FBgn0263841	CG43702	0.0953306	0.044443	0.159115	0	0.0739018	0	0	0	0.075532
FBgn0264836	CG44044	0.094789	0	0.0791054	0	0.036741	0	0	0.0716527	0
FBgn0032143	CG4017	0.092912	0.0481282	0.077539	0.0206112	0.016006	0.0177965	0	0.0156075	0.0736157
FBgn0266358	lncRNA:CR45006	0.0909148	0	0	0	0	0	0	0	0
FBgn0266877	lncRNA:CR45338	0.0901776	0	0	0	0	0	0	0	0
FBgn0262009	CG42827	0.0896928	0.111506	0.0998033	0.0397942	0.115886	0.257698	0	0.203401	0.213195
FBgn0264961	asRNA:CR44130	0.0879588	0	0	0.0390249	0.0681871	0	0	0	0
FBgn0250831	BG642167	0.0868899	0	0	0	0	0	0	0	0
FBgn0000121	Arr2	0.0862721	0.0301649	0.0719977	0	0.0334397	0.0185902	0	0	0
FBgn0262482	CG43072	0.0862163	0	0	0	0	0.0743129	0	0	0.239087
FBgn0036595	CG13046	0.0854436	0.119501	0.106959	0	0.0662373	0	0	0.161471	0.101548
FBgn0038943	CG5391	0.0853343	0	0	0	0.0661525	0.110329	0	0	0.0676118
FBgn0052551	CG32551	0.0849001	0	0	0	0	0	0	0	2.92614
FBgn0266643	lncRNA:CR45150	0.0845415	0.105102	0.0940713	0.168789	0.0873839	0	0	0.213022	0.0669836
FBgn0267317	lncRNA:CR45753	0.0835187	0	0	0	0	0	0	0	0
FBgn0265151	lncRNA:CR44220	0.0834143	0	0	0	0	0.179744	0	0.0315272	0
FBgn0265301	lncRNA:CR44274	0.0833102	0	0.156433	0.0138609	0.0968751	0	0	0.0314878	0.033004
FBgn0266710	hog	0.0819126	0	0.091146	0.0908557	0.0846666	0.0941378	0	0.0412795	0.0216336
FBgn0051528	CG31528	0.0815123	0.0506679	0.0453503	0.0180824	0.0210632	0.0585486	0	0.0205389	0.0645836
FBgn0266363	CG45011	0.0809848	0	0	0	0	0	0	0	0.0641655
FBgn0033327	PGRP-SC1b	0.0809356	0.0377321	0.0168861	0.074062	0.0156857	0	0	0.0535332	0
FBgn0033597	Cpr47Ea	0.0804963	0.0375273	0.302299	0.0535709	0.062402	0.0346913	0	0.0608486	0
FBgn0264828	lncRNA:CR44036	0.0784153	0.0365571	0	0.052186	0	0	0	0	0
FBgn0265910	lncRNA:CR44699	0.0783233	0	0.0653641	0.0260624	0	0	0	0	0.155142
FBgn0267289	lncRNA:CR45725	0.0779573	0	0	0	0	0	0	0	0
FBgn0262842	UQCR-6.4L	0.0772355	0	0.193369	0.154202	0.0898113	0.066572	0	0.145959	0.0917924
FBgn0265875	lncRNA:CR44664	0.0760039	0	0.126857	0	0.0294597	0	0	0	0
FBgn0034514	CG13427	0.0758312	0.0353524	0.0632843	0.0756994	0	0	0	0	0.240329
FBgn0039085	Ugt303B3	0.0756592	0.0352722	0.0789261	0.0314699	0.0366577	0	0	0.0571922	0.0224798
FBgn0038258	CG7362	0.0754312	0.0234439	0.0524588	0.0334667	0.0194918	0.0650168	0	0.0570198	0.0249022
FBgn0040353	CG14417	0.0754198	0	0	0.020077	0	0	0	0.0114022	0.0239025
FBgn0054052	lncRNA:CR34052	0.0753177	0	0	0.0751867	0	0	0	0.028467	0
FBgn0263024	CG43319	0.0744771	0	0	0.19826	0	0	0	0	0
FBgn0050409	CR30409	0.0742285	0	0.0154867	0	0	0	0	0	0
FBgn0265582	lncRNA:CR44409	0.073818	0.0688276	0	0	0	0	0	0	0
FBgn0054002	CG34002	0.0726605	0.0270994	0.0121277	0.0580274	0.0225311	0.0125257	0	0.0439404	0.0230281
FBgn0030215	CG15296	0.0725342	0.0450871	0	0	0	0	0	0	0
FBgn0041711	yellow-e	0.0723768	0	0	0.0240837	0.0140269	0.015596	0	0.0136777	0.66664
FBgn0033794	CG13326	0.0720642	0.00559937	0.0100234	0.0319729	0.0279327	0.0207049	0	0.00907911	0.0380651
FBgn0265266	CG13639	0.0714469	0	0.0298128	0	0.110774	0.184748	0	0.0810121	0
FBgn0265454	lncRNA:CR44354	0.0708402	0.0330256	0	0.0235723	0.0274582	0	0	0.0535494	0.0561278
FBgn0020509	Acp62F	0.069657	0	0.0581318	0	0.0539993	0	0	0	0
FBgn0266931	lncRNA:CR45382	0.0695119	0.0648127	0	0.0462607	0.0538868	0.0599148	0	0.0525453	0
FBgn0051245	CG31245	0.0691518	0	0	0	0	0	0	0	0
FBgn0085569	CG41242	0.0690802	0.0644101	0	0	0	0	0	0	0
FBgn0264792	lncRNA:CR44022	0.0667314	0	0	0	0.0517313	0	0	0	0
FBgn0033248	Dic3	0.0666648	0.031079	0.0278173	0	0.0516796	0.0287304	0	0	0
FBgn0035751	CG14829	0.0663598	0.0618737	0.0443041	0	0.0205773	0.125835	0	0.0501626	0.052578
FBgn0262105	lncRNA:CR42858	0.065423	0	0	0	0	0	0	0.0247272	0
FBgn0038225	soti	0.0643505	0	0	0	0.0249428	0	0	0	0.0127465
FBgn0032867	CG15475	0.0642885	0	0	0	0	0	0	0	0
FBgn0039299	CG11854	0.0642266	0	0	0	0	0	0	0	0.0508878
FBgn0264830	CG44038	0.063675	0.0593704	0	0	0.197448	0.0548838	0	0.0481331	0.0504508
FBgn0266764	lncRNA:CR45229	0.0634329	0	0	0	0	0	0	0	0
FBgn0050429	CG30429	0.0629542	0	0	0	0	0	0	0	0
FBgn0266329	lncRNA:CR44994	0.0627175	0.0584776	0	0.125217	0.0486196	0.0810877	0	0.0237047	0.12423
FBgn0032914	CG14397	0.0625998	0	0	0.0416607	0	0	0	0	0
FBgn0265979	lncRNA:CR44758	0.0624826	0	0.0260722	0	0.145313	0	0	0.0472318	0.049506
FBgn0053500	CG33500	0.0624826	0	0.156433	0.0415827	0.0484375	0.053856	0	0.0944635	0
FBgn0261700	lncRNA:CR42736	0.0615604	0.0573987	0	0.0409689	0	0.0530611	0	0.0232673	0.0243876
FBgn0039079	Ir94g	0.0611094	0	0	0	0	0	0	0	0
FBgn0265202	lncRNA:CR44262	0.0602269	0	0	0.0400815	0.0700333	0	0	0.0455266	0.143156
FBgn0036070	CG8072	0.0601726	0.0280524	0.0251083	0.100113	0.0699702	0	0	0	0.0238379
FBgn0265646	lncRNA:CR44453	0.0600103	0	0	0	0.0697814	0.181037	0	0.0226814	0.0237736
FBgn0266701	lncRNA:CR45191	0.0599025	0.055853	0.0749868	0	0	0.0516321	0	0	0
FBgn0265147	lncRNA:CR44216	0.0590544	0	0.0492834	0	0.0457799	0	0	0.0223201	0
FBgn0264887	lncRNA:CR44078	0.05895	0	0	0	0.045699	0.0508111	0	0	0.0233535
FBgn0035737	Cpr65Ec	0.05895	0	0	0.0196159	0	0	0	0	0.0233535
FBgn0085404	CG34375	0.058898	0.0549163	0.0368647	0.0293978	0.0228293	0.0126916	0	0.0333916	0.0174997
FBgn0266788	lncRNA:CR45253	0.0588461	0.0548679	0	0	0	0	0	0	0
FBgn0038892	CG15498	0.0585877	0.054627	0	0.0194953	0	0	0	0	0
FBgn0035019	Ir60e	0.0582299	0.0452445	0	0.025835	0	0.133841	0	0.0366809	0.0153788
FBgn0265928	lncRNA:CR44717	0.0580677	0.0108284	0.062998	0.0115934	0.045015	0.0200203	0	0	0.0138024
FBgn0030880	CG6788	0.0580273	0.0541045	0.084746	0.0193088	0.0224919	0.0750237	0	0	0.045976
FBgn0039034	Or94b	0.0579266	0.0540106	0	0.0578259	0	0.049929	0	0.0218939	0
FBgn0267315	lncRNA:TS16	0.0576265	0	0	0	0.044673	0.0993406	0	0	0
FBgn0265531	asRNA:CR44381	0.0575271	0.107276	0.168031	0.0382847	0.022298	0.0247923	0	0.0869716	0
FBgn0266692	asRNA:CR45182	0.0572311	0.026681	0.0716427	0.0571316	0.0887329	0.123324	0	0.108155	0.113363
FBgn0045497	Gr22e	0.0570354	0	0	0	0	0	0	0	0
FBgn0037591	Or85c	0.0570354	0.0265898	0.0237992	0.0189788	0.0663222	0.110612	0	0.0431141	0.0451901
FBgn0034153	Acp53C14b	0.0565521	0	0.0471951	0	0	0	0	0	0
FBgn0263020	CG43315	0.0564564	0.0526398	0	0	0.0437659	0	0	0	0
FBgn0036977	CG5665	0.0561712	0.0523739	0.0703159	0.0186912	0.0762035	0	0	0.0743065	0.0445054
FBgn0034665	CG4372	0.055889	0	0	0	0	0	0	0	0
FBgn0047330	CG32235	0.055889	0.0260554	0	0.0185973	0.043326	0	0	0.0422475	0
FBgn0037576	Or85a	0.055889	0.0130277	0.0233209	0.0278959	0	0	0	0.0105619	0
FBgn0027109	NPF	0.0557024	0.0519367	0	0.0741407	0.0431814	0.0480118	0	0.0421064	0.0882678
FBgn0036872	CG12519	0.0556095	0.1037	0.139226	0.0370086	0.0862188	0	0	0.0420363	0.132181
FBgn0010401	Os-C	0.0552413	0	0.0922024	0.0367635	0.0428239	0	0	0.0208789	0.0437685
FBgn0263334	lncRNA:CR43415	0.05515	0	0	0	0	0	0	0	0
FBgn0265050	asRNA:CR44165	0.0542973	0.0632834	0.0226567	0.0180677	0.0210461	0.0234004	0	0.0205222	0.0430207
FBgn0264879	lncRNA:CR44070	0.0539898	0	0	0	0	0	0	0	0
FBgn0267247	lncRNA:CR45687	0.0538157	0	0	0	0	0	0	0	0
FBgn0039251	Trf4-2	0.0535279	0.0665457	1.54116	0.0118744	0.0138319	0	0	0.107901	0.296877
FBgn0266960	lncRNA:CR45411	0.0529615	0	0	0	0	0	0	0	0.0839244
FBgn0040922	CG15036	0.0527939	0	0	0	0	0	0	0	0
FBgn0262622	lncRNA:CR43146	0.0521339	0.0648127	0.087016	0.0462607	0.0134717	0	0	0	0.0413066
FBgn0050095	CG30095	0.0517298	0	0	0	0.0601527	0	0	0	0
FBgn0265162	lncRNA:CR44231	0.0517298	0	0	0	0	0	0	0	0
FBgn0031110	Obp19b	0.0517298	0	0	0	0	0	0	0	4.34455
FBgn0265203	lncRNA:CR44263	0.0515699	0	0.0860745	0	0	0.0888998	0	0.0389826	0.0408597
FBgn0034151	CG15617	0.051411	0	0.0429046	0	0	0.0221565	0	0.0485781	0
FBgn0265635	lncRNA:CR44442	0.0511352	0	0.0213373	0.0680617	0.0198204	0.0661129	0	0.019327	0.0506441
FBgn0052985	CG32985	0.0510179	0.047569	0.0283844	0	0.0131833	0.0293161	0	0.0514205	0.0269482
FBgn0032489	CG15480	0.0508624	0	0	0	0	0	0	0	0
FBgn0032888	CheB38c	0.0506308	0.047208	0.105634	0.0336952	0	0.0436405	0	0.0382728	2.96856
FBgn0265903	lncRNA:CR44692	0.0506308	0	0	0	0	0	0	0.0382728	0
FBgn0036757	Ir75a	0.0505031	0	0	0.0280085	0.0326257	0.0435304	0	0.0127254	0.0133381
FBgn0031626	CG15631	0.050174	0	0	0.0111304	0	0	0	0	0
FBgn0265731	lncRNA:CR44538	0.050174	0.0467821	0	0	0.0388957	0	0	0	0.0198768
FBgn0267191	lncRNA:CR45631	0.0495776	0	0.268935	0	0	0	0	0	0
FBgn0265866	lncRNA:CR44655	0.0492847	0.0459529	0	0	0	0.0849604	0	0.0372552	0.0780981
FBgn0266182	lncRNA:CR44888	0.0490672	0	0.0409487	0	0	0	0	0	0.0388768
FBgn0031128	hydra	0.0487091	0	0	0.0162081	0.0377601	0.0139947	0	0.0245467	0.0514573
FBgn0036936	CG14185	0.0477677	0	0.00996604	0	0	0	0	0	0
FBgn0264880	asRNA:CR44071	0.0475295	0.0443164	0.158662	0.0316313	0.0736913	0.0819347	0	0.0359284	0
FBgn0035742	Acbp4	0.0473945	0	0	0.126166	0	0	0	0.0716527	0
FBgn0264942	lncRNA:CR44111	0.0472602	0	0.0788813	0	0	0.0407353	0	0.0357249	0.037445
FBgn0032125	Cpr30B	0.0469279	0.0656331	0.0391633	0.0624617	0.109138	0.161795	0	0.0354736	0.148727
FBgn0266749	lncRNA:CR45222	0.046862	0	0.0391083	0	0	0	0	0.0354238	0
FBgn0031074	SkpE	0.0467962	0.0436327	0	0	0.0181386	0	0	0.0176871	0
FBgn0283545	vilya	0.0464057	0	0	0.0154417	0	0.0399987	0	0	0
FBgn0031451	CG9961	0.0463413	0	0.0386738	0.0231304	0.0359245	0.0099858	0	0.0175151	0.0367169
FBgn0029948	CheA7a	0.046277	0	0	0.0307977	0	0	0	0.0174908	9.42317
FBgn0051087	CG31087	0.0457692	0	0.0381963	0.0456896	0	0.0591751	0	0.0345978	0
FBgn0040759	CG13177	0.0455401	0.0990767	0.101347	0.161639	0.176517	0.104674	0	0.091799	0.938136
FBgn0264350	asRNA:CR43806	0.0449673	0	0.0750542	0.0598521	0	0.0775178	0	0.0679832	0
FBgn0259701	CG42355	0.0449673	0	0	0	0	0.0193794	0	0	0
FBgn0036676	CG13028	0.0449068	0.0418709	0.0374766	0	0.0348124	0.0387067	0	0.0848646	0.0177902
FBgn0045479	Gr64a	0.0448464	0	0	0	0.0173828	0	0	0.0169501	0.0177663
FBgn0010414	SerT	0.0447862	0.0167034	0.018688	0.0238445	0.0104157	0.00772056	0	0.0169274	0.0319364
FBgn0267075	lncRNA:CR45519	0.0446663	0	0	0.0297258	0	0	0	0	0.0707797
FBgn0028567	robl62A	0.0444284	0	0.0370774	0	0	0	0	0	0.0176007
FBgn0035139	CG13891	0.0438446	0.0408805	0.10977	0	0	0.0377912	0	0	0.0347388
FBgn0267116	lncRNA:CR45556	0.0438446	0	0	0	0	0	0	0	0
FBgn0053285	CG33285	0.0435016	0	0.0363039	0.0579013	0.0337231	0.0374956	0	0	0
FBgn0028533	CG7953	0.0433697	0.134792	0.265421	0	0.0224139	0.448582	0	0	0.320716
FBgn0033149	CG11060	0.0432946	0	0.0180656	0.0384172	0.0223751	0.0621953	0	0.0436363	0.0228687
FBgn0287645	ccb	0.0432946	0.107647	0.120437	0.0096043	0.0447503	0.0497562	0	0.0654544	0.0228687
FBgn0266865	asRNA:CR45326	0.0432759	0.0403503	0.0361156	0.0288004	0	0.0186505	0	0	0.0171441
FBgn0050485	CG30485	0.0430248	0.0401162	0.0314178	0.0178958	0	0.00927115	0	0.0162616	0.00852231
FBgn0051482	CG31482	0.0421284	0	0	0	0	0	0	0	0
FBgn0264268	lncRNA:CR43768	0.0420223	0	0	0	0	0	0	0	0
FBgn0265585	lncRNA:CR44412	0.0419167	0.0195415	0	0.0418439	0.0324945	0	0	0.0316856	0
FBgn0034700	CG11269	0.0416031	0.0775813	0	0	0	0	0	0	0.0329628
FBgn0038700	CG3734	0.0412177	0.0672547	0	0	0	0.035527	0	0.0233679	0.0326574
FBgn0030756	CG9903	0.0409898	0.0191094	0	0	0	0	0	0	0.0324769
FBgn0261587	CG42697	0.0407894	0.0380319	0.0510607	0.0542913	0	0.0527367	0	0.0308334	0
FBgn0051924	CG31924	0.0407396	0.0379855	0.186994	0.0135563	0	0	0	0	0.0645573
FBgn0036170	CG11714	0.0404433	0	0	0	0	0	0	0	0
FBgn0026385	Or47b	0.0403943	0	0.0224739	0	0	0	0	0	0
FBgn0039104	CG10252	0.0400549	0.0186735	0	0	0	0	0	0.0454173	0.0317361
FBgn0028942	CG16852	0.0399589	0	0	0	0	0	0	0	0
FBgn0264440	lncRNA:CR43858	0.0399111	0	0	0	0	0.0344008	0	0	0.126489
FBgn0063496	GstE4	0.0397684	0	0.0497827	0	0	0	0	0	0.0630184
FBgn0085337	CG34308	0.0397211	0.0370358	0	0	0.0307924	0	0	0	0.0472075
FBgn0050385	CG30385	0.0393696	0	0	0	0	0	0	0.00744005	0
FBgn0050272	MFS1	0.0392769	0	0	0	0	0	0	0	0
FBgn0266052	lncRNA:CR44817	0.0391616	0.0730284	0	0.0521248	0	0	0	0.059206	0
FBgn0260967	CG42590	0.0390242	0	0.0325674	0	0.0302522	0	0	0.0294991	0.0618391
FBgn0085487	CG34458	0.0389332	0.0544517	0	0.0518206	0	0.0335579	0	0	0
FBgn0261581	CG42691	0.0386625	0	0	0	0	0	0	0	0
FBgn0033706	Vha36-2	0.0386177	0.0240047	0.0214854	0	0.0898113	0.0221907	0	0.00973062	0
FBgn0053461	CG33461	0.0386177	0.0360071	0	0	0	0.033286	0	0.0291919	0
FBgn0028532	CG7968	0.0384841	0	0.0321166	0	0	0	0	0	0.0304916
FBgn0030097	CG12115	0.0383955	0.0357999	0.0320427	0.10221	0	0	0	0.0290239	0
FBgn0262889	CG43244	0.0383514	0	0	0	0	0.0991693	0	0	0
FBgn0036858	CG14088	0.0383074	0	0	0.0509877	0	0	0	0	0
FBgn0267302	asRNA:CR45738	0.0381759	0	0	0	0	0	0	0	0
FBgn0267141	lncRNA:CR45581	0.0379156	0	0	0.100932	0	0	0	0	0
FBgn0030384	CG2577	0.0376022	0	0	0.0166831	0	0	0	0.00947474	0
FBgn0260758	CG42556	0.037574	0.0934237	0.135881	0.0333411	0.058256	0.161932	0	0.142014	0.0496175
FBgn0051407	CG31407	0.037073	0	0	0.0123362	0	0	0	0	0
FBgn0265902	lncRNA:CR44691	0.0366656	0.0341869	0.0917971	0.0244013	0	0	0	0	0.0145254
FBgn0039777	Jon99Fii	0.0365451	1.61854	0.259237	0.0243211	0.198313	0	0	0	0
FBgn0053983	obst-H	0.0364653	0.0850003	0.0608636	0.0606698	0.0282685	0.0314307	0	0	0.0866761
FBgn0035546	CG11345	0.0361492	0	0	0	0	0.0311583	0	0	0.0286416
FBgn0264869	lncRNA:CR44060	0.0361101	0.0336689	0.0301354	0.0480631	0	0	0	0.0272963	0
FBgn0036351	CG14107	0.036071	0.0504488	0	0	0.0559257	0.0932727	0	0	0.0571594
FBgn0038482	CG4053	0.036071	0	0	0	0.0279629	0.0310909	0	0	0
FBgn0035730	CG17744	0.0360321	0	0	0	0.0279327	0	0	0	0.0285488
FBgn0267190	lncRNA:CR45630	0.0357235	0	0	0	0	0	0	0	0
FBgn0264775	CG44013	0.0354954	0.0330958	0	0	0	0.0305948	0	0	0.0562472
FBgn0264722	lncRNA:CR43990	0.0354201	0	0.0886787	0.0942894	0.0274582	0.0305298	0	0.0535494	0.14032
FBgn0266029	lncRNA:CR44794	0.0353076	0	0	0	0	0	0	0.0133448	0
FBgn0265379	lncRNA:CR44320	0.0352703	0	0	0.0469453	0.0546842	0	0	0	0
FBgn0033167	CG1701	0.035048	0	0	0.0116624	0	0.0151046	0	0.0132467	0
FBgn0032345	Dnaaf4	0.0350112	0.0652888	0.102264	0.093201	0.0949945	0.0905323	0	0	0
FBgn0266655	asRNA:CR45162	0.0349745	0	0	0	0	0	0	0.0264379	0
FBgn0036363	CG10140	0.0344331	0	0	0	0	0.0296792	0	0.0260287	0
FBgn0264435	lncRNA:CR43853	0.0338052	0	0	0	0	0	0	0	0.0133922
FBgn0267147	lncRNA:CR45587	0.0336348	0.031361	0.084209	0.0223842	0	0.0579821	0	0	0
FBgn0265255	lncRNA:CR44269	0.0333324	0	0	0	0	0	0	0	0
FBgn0265982	lncRNA:CR44761	0.0332991	0.031048	0.111158	0.0443216	0.103256	0	0	0.0503428	0.0527669
FBgn0035736	Cpr65Eb	0.0332328	0	0.0277342	0	0	0	0	0	0.0263309
FBgn0032651	Oli	0.0329701	0	0	0.0329128	0.00638973	0.014209	0	0.0685374	0.0261227
FBgn0265500	lncRNA:CR44369	0.0328403	0	0	0	0.0509166	0	0	0	0.0520398
FBgn0085455	CG34426	0.0326475	0	0	0	0	0.02814	0	0	0
FBgn0262971	lncRNA:CR43282	0.0326475	0	0.0272457	0.0217271	0.0253089	0	0	0.0246788	0.0517342
FBgn0266652	lncRNA:CR45159	0.0325837	0	0	0.0433694	0	0	0	0.0246306	0.0516332
FBgn0038511	cysu	0.0324885	0	0	0	0.00839521	0.00933434	0	0.00818623	0.0085804
FBgn0266200	lncRNA:CR44895	0.0322063	0	0.053755	0.0428671	0.0749005	0.0277597	0	0	0.0255176
FBgn0034279	CG18635	0.0321908	0.0150073	0	0	0.0374322	0	0	0	0
FBgn0039370	CG4956	0.0321442	0.0299712	0	0	0.0249187	0.0138531	0	0.0121492	0
FBgn0032131	CG3841	0.0321288	0.0149784	0.0134064	0.0481094	0.0124534	0.0969252	0	0.0364301	0.0572763
FBgn0028853	CG15263	0.0318375	0	0.0265698	0	0	0	0	0.0481331	0
FBgn0264348	lncRNA:CR43804	0.0318375	0	0	0.0423762	0	0	0	0.0962663	0
FBgn0037295	dpr16	0.0317971	0.019765	0.00884533	0	0	0	0	0	0.00839778
FBgn0265957	lncRNA:CR44744	0.0317466	0.0296005	0	0.0633829	0.0246105	0.0273636	0	0	0.0754601
FBgn0038691	CG5250	0.0314771	0	0	0	0	0	0	0	0
FBgn0053758	CG33758	0.0310668	0	0.0518531	0.0620255	0.120417	0	0	0	0
FBgn0267206	lncRNA:CR45646	0.0309515	0	0	0.205985	0	0	0	0	0.0490468
FBgn0053795	CG33795	0.0308942	0.0288056	0.0257825	0.0411206	0	0.0266288	0	0	0.024478
FBgn0261813	lncRNA:CR42755	0.0304154	0	0.0126915	0.0101209	0.0353678	0	0	0.0344874	0
FBgn0265152	lncRNA:CR44221	0.0302226	0	0	0.0402267	0.0702871	0	0	0	0.0239458
FBgn0041245	Gr39b	0.0300592	0.0280271	0.0376285	0.0200046	0.0466048	0.0647727	0	0.0227223	0.0238164
FBgn0266390	lncRNA:CR45030	0.0297908	0	0	0	0.0230943	0.0256778	0	0.0225194	0.0236038
FBgn0034552	CG17999	0.029597	0	0	0	0.0152961	0	0	0.0149153	0
FBgn0037023	CG3698	0.0293971	0	0	0	0	0	0	0	0.0232918
FBgn0050362	boly	0.0292939	0	0	0	0	0	0	0	0
FBgn0267024	asRNA:CR45468	0.0288381	0	0.0120333	0.057576	0.0558895	0.0621415	0	0.0435986	0.0456978
FBgn0053966	CG33966	0.0286894	0.0267499	0	0.057279	0	0.0247284	0	0	0.022731
FBgn0037449	CG15185	0.028591	0	0	0	0	0	0	0.0216125	0
FBgn0035799	mmm	0.0285015	0	0	0.00316132	0.0147299	0	0	0.0071816	0.0301096
FBgn0030390	CG15731	0.028276	0.131822	0.0589939	0.0188179	0	0	0	0.0106872	0.0224036
FBgn0029646	CG14423	0.0281093	0	0.0234584	0	0	0.0242284	0	0	0
FBgn0010295	ng3	0.0280856	0	0	0	0	0	0	0	0
FBgn0032507	CG9377	0.0280149	0	0	0	0	0.024147	0	0	0
FBgn0030889	CG15373	0.0280149	0	0	0	0.0072392	0.00804901	0	0.00705899	0
FBgn0038045	NANS	0.0279445	0.0260554	0.0233209	0.0371945	0	0.0240863	0	0.0422475	0.0442817
FBgn0266048	lncRNA:CR44813	0.0277816	0	0	0.0184889	0	0.011973	0	0	0.0220118
FBgn0035022	CG11413	0.0277124	0	0.0462543	0	0	0.0716589	0	0	0.043914
FBgn0262001	CG42819	0.0276206	0.0515068	0	0.0367635	0	0.0476144	0	0	0.0437685
FBgn0083943	CG34107	0.0273042	0.0509167	0.113933	0	0	0.0941378	0	0.082559	0
FBgn0003114	plu	0.0270826	0.176762	2.50877	0.0720946	0.0629845	0	0	0.122833	0.665197
FBgn0038067	CG11598	0.0267354	0.0747839	0.0446236	0	0.0207257	0.0921766	0	0	0.0211829
FBgn0036075	CG8065	0.0265651	0.0247692	0.0443393	0	0	0.0114487	0	0	0.0526198
FBgn0034499	Cpr56F	0.0265018	0	0	0.00881856	0.0205446	0	0	0	0
FBgn0264366	lncRNA:CR43818	0.0259051	0.0483076	0	0	0	0	0	0.0391642	0
FBgn0034554	CAH14	0.0257849	0	0.0215186	0	0.0199889	0	0	0	0
FBgn0004414	msopa	0.0257452	0	0	0	0.0199581	0	0	0.0778449	0
FBgn0264844	asRNA:CR44052	0.0256659	0	0	0	0	0.0221224	0	0.0194014	0
FBgn0053278	CG33278	0.0255285	0	0.0213046	0	0.0197901	0	0	0	0
FBgn0264999	lncRNA:CR44150	0.0253154	0	0.0422536	0.0168476	0.0196249	0	0	0	0
FBgn0263988	Dic61B	0.0252579	0.0765388	0.0948547	0.025214	0.0881116	0.0653121	0	0.0715985	0.0250153
FBgn0032590	CG4631	0.0250118	0.0932836	0.0313101	0.00832277	0.0290843	0	0	0.0378137	0
FBgn0039310	CG11878	0.0248072	0.0462604	0.0414054	0	0.019231	0.0855289	0	0	0
FBgn0264946	asRNA:CR44115	0.0246788	0	0.0205955	0	0	0	0	0	0
FBgn0263379	lncRNA:CR43431	0.0246302	0	0.0274066	0.0218555	0.00636458	0.0283062	0	0.0124123	0.0715547
FBgn0036861	CG14089	0.0244976	0.045683	0.0408886	0.0326067	0.0379819	0	0	0	0.0776394
FBgn0035921	CG13305	0.0244617	0.034212	0.0408286	0	0	0.0210844	0	0	0.0193814
FBgn0050350	CG30350	0.0244438	0	0.0407987	0.0162675	0.0378984	0.0421379	0	0.0184775	0
FBgn0039887	Pos	0.0242836	0.022642	0.0405315	0.0646438	0	0.0209309	0	0.0550693	0.0673411
FBgn0032734	CG15169	0.0240041	0.0671441	0.0600974	0	0.0186084	0	0	0	0.0190189
FBgn0067311	CheB38b	0.0240041	0	0	0	0.0372168	0	0	0	0.114113
FBgn0035004	Pgam5-2	0.0240041	0	0.0200325	0	0.0186084	0	0	0	0.0380377
FBgn0051099	CG31099	0.0238156	0	0	0.031699	0.0184623	0	0	0.0360054	0
FBgn0265853	lncRNA:CR44642	0.0237987	0	0.039722	0.0633528	0.0553473	0.123077	0	0.0359797	0.0754243
FBgn0037133	CG7370	0.0236636	0	0.00987415	0	0	0.0101983	0	0.0178878	0.0374982
FBgn0038944	CG5388	0.0236134	0	0	0	0	0	0	0	0
FBgn0015550	tap	0.023497	0.00730284	0.00653641	0	0.00607175	0	0	0	0
FBgn0035143	Ppm1	0.0234639	0.0437554	0.0685358	0.0312309	0.0181896	0.0808976	0	0.0177368	0.0557726
FBgn0050036	CG30036	0.0233653	0.0217858	0	0	0	0	0	0	0
FBgn0266382	asRNA:CR45024	0.0233001	0.0434499	0	0.0620255	0	0.0200832	0	0.0528389	0.018461
FBgn0264823	asRNA:CR44031	0.0232352	0.0433288	0.0193907	0.0154632	0.0360246	0.0200272	0	0.0175639	0.0184096
FBgn0263615	lncRNA:CR43624	0.0231065	0	0.0192833	0	0	0	0	0.0174666	0
FBgn0028738	ETH	0.0220965	0	0.0368809	0	0	0.0380915	0	0.0167032	0
FBgn0052220	Csas	0.022009	0.0820847	0.036735	0	0	0	0	0.0665482	0.0348763
FBgn0266769	lncRNA:CR45234	0.0219223	0	0.0182951	0	0	0.0566868	0	0	0
FBgn0035313	CG13810	0.0214985	0	0.0269122	0.050076	0.016666	0	0	0	0.0170336
FBgn0032318	CG14072	0.0214433	0.119962	0	0	0.0332463	0	0	0	0
FBgn0037174	Jhbp6	0.0214295	0.0199808	0	0.0142615	0	0	0	0.0161989	0.0339579
FBgn0035557	CG11353	0.0214226	0.0199744	0.00893904	0.00712846	0.0332143	0	0	0	0.00848674
FBgn0028852	CG15262	0.0213883	0	0	0	0	0	0	0	0
FBgn0052081	CG32081	0.0213063	0.0397319	0.0889052	0.0992567	0.0825851	0	0	0.0322117	0
FBgn0040253	Ugt35E1	0.0210642	0	0	0.0140184	0	0	0	0	0
FBgn0030296	CG15196	0.0210244	0.0196031	0.0877288	0.00699595	0.0488954	0	0	0.0158927	0.016658
FBgn0031999	CG8419	0.0205961	0.0288056	0.0773475	0.0582542	0.0239497	0.0355051	0	0.0739527	0.0163186
FBgn0015770	MstProx	0.0204572	0	0	0	0.00792938	0	0	0.00773199	0
FBgn0039758	CG9737	0.0204072	0	0.00851532	0.0135811	0	0	0	0	0.00808447
FBgn0032660	elfless	0.0203078	0	0	0	0	0	0	0	0
FBgn0262624	Tmhs	0.0202585	0.0283334	0.0845328	0.0943752	0.0863759	0.104769	0	0.107196	1.77365
FBgn0050222	CG30222	0.0202462	0	0.0337926	0.06737	0.0313903	0.0698036	0	0.0153045	0.0160414
FBgn0031235	CG13693	0.0200998	0.037482	0.0503225	0	0.0623269	0	0	0	0.0477763
FBgn0039675	ppk21	0.0200756	0	0.00837699	0	0	0	0	0	0
FBgn0038448	CG12783	0.0198134	0.0184739	0	0.013186	0	0	0	0.0149773	0
FBgn0263040	CG43335	0.0197197	0	0	0	0	0	0	0	0
FBgn0031181	Ir20a	0.0197197	0	0.0493708	0	0	0	0	0	0.0156242
FBgn0028947	CG11865	0.01965	0	0	0	0	0	0	0	0
FBgn0265766	lncRNA:CR44573	0.0196154	0	0	0	0	0.0169072	0	0.0148276	0
FBgn0003060	CG9757	0.0196038	0	0.0327205	0	0	0	0	0	0
FBgn0038730	Acsx1L	0.0193537	0	0	0	0	0	0	0	0
FBgn0026755	Ugt37B1	0.0191757	0	0	0	0	0	0	0.0144953	0
FBgn0039939	CG11231	0.019077	0	0.0318412	0	0	0	0	0	0.0453451
FBgn0032636	CG5043	0.0189794	0.0176963	0.0316782	0.0252618	0.0294262	0.016359	0	0	0
FBgn0052751	CG32751	0.0189794	0.0353926	0.0395977	0.0189464	0	0.016359	0	0	0
FBgn0039038	CG6688	0.0187659	0	0	0	0	0.016175	0	0	0
FBgn0261395	Prosa3T	0.0187659	0	0	0	0	0	0	0	0
FBgn0265252	asRNA:CR44266	0.0184545	0.0172069	0	0.0491264	0.0143062	0	0	0	0
FBgn0035176	mat	0.0182726	0.0340746	0.0304985	0.0121605	0	0.125998	0	0.0828755	0.173732
FBgn0050076	CG30076	0.0182426	0	0.0152242	0	0.014142	0	0	0.0413698	0
FBgn0015574	Œ±-Est6	0.018173	0.0169445	0.0151662	0	0.014088	0	0	0	0
FBgn0028531	CG15286	0.0181237	0	0	0.0120615	0	0.0156215	0	0	0.0143597
FBgn0031765	CG9109	0.0181139	0.0168893	0.0226752	0.0120549	0.0140422	0.00780649	0	0.0068463	0.0215279
FBgn0051105	ppk22	0.0180258	0.0168072	0.0601731	0.0299907	0	0.0155371	0	0.020439	0.0571285
FBgn0037502	wa-cup	0.0177666	0	0	0	0	0	0	0	0
FBgn0264825	lncRNA:CR44033	0.0177666	0	0	0	0	0	0	0	0
FBgn0264264	lncRNA:CR43764	0.0175887	0	0	0	0	0	0	0	0
FBgn0015032	Cyp4c3	0.0175056	0	0	0.0233003	0	0.0150887	0	0	0
FBgn0039246	CG10845	0.0172611	0	0	0	0	0	0	0	0
FBgn0085417	natalisin	0.0166912	0.0389071	0	0	0	0.0215801	0	0	0
FBgn0039343	CG5111	0.0166413	0	0.0138878	0	0	0.0143437	0	0	0
FBgn0030495	CG11816	0.0162839	0.0151831	0	0.0108371	0.0126235	0	0	0.0246186	0.006451
FBgn0033860	S-Lap5	0.0160876	0.0750002	0.0335645	0	0.0249428	0.0138665	0	0.0121609	0.0764789
FBgn0029645	CG14422	0.0159188	0	0	0	0.024681	0.0274419	0	0	0
FBgn0264994	lncRNA:CR44145	0.0155769	0.0145239	0	0	0	0	0	0.0117749	0
FBgn0050277	Oatp58Da	0.0154257	0	0	0.0102659	0	0.0398878	0	0	0
FBgn0028902	Tektin-A	0.015383	0	0	0	0	0	0	0	0.0060941
FBgn0052437	CG32437	0.0152704	0	0.0127438	0	0.0236756	0	0	0	0
FBgn0053017	CG33017	0.0152244	0.00567806	0.00508215	0.0121583	0.00472087	0.00524897	0	0.00460335	0.004825
FBgn0004959	phtm	0.0151456	0.0282434	0.0189594	0.0302385	0.0821877	0.0652726	0	0.0515197	0.0180001
FBgn0020880	CG7179	0.0149891	0	0	0	0	0	0	0	0
FBgn0264896	asRNA:CR44087	0.0148689	0	0	0.00989534	0	0	0	0	0
FBgn0031905	gudu	0.014816	0	0	0	0.0114856	0.0127705	0	0.0111997	0
FBgn0051718	Ir31a	0.014744	0	0.0123045	0.039249	0.0114298	0.0381252	0	0.0222906	0.00584096
FBgn0033047	CG7882	0.0147245	0.0274582	0.0245764	0	0.0285367	0.0507663	0	0	0
FBgn0004372	aly	0.014718	0.013723	0	0	0	0	0	0	0.0233226
FBgn0034565	CG15650	0.0144816	0.0270053	0.0845989	0.0289129	0.0336792	0.0249645	0	0.0547347	0.11474
FBgn0002440	l(3)mbn	0.0143756	0.0134037	0	0.0143506	0	0	0	0	0.04556
FBgn0266863	lncRNA:CR45324	0.0143694	0	0.0359756	0.0382518	0.0222788	0.0371565	0	0.0217242	0.0227702
FBgn0037664	CG8420	0.0143201	0.0667599	0.830573	0	0.0111011	0.0246859	0	0.0432992	0.175863
FBgn0028518	CG18480	0.0140873	0.00656747	0.00293911	0	0.00273017	0.00607116	0	0	0.00558079
FBgn0285943	knon	0.0140487	0	0	0	0.0108908	0	0	0.0106197	0.011131
FBgn0031733	CG14006	0.0139198	0.0129788	0.0116167	0.00926372	0	0.00599898	0	0.0105222	0.0110289
FBgn0036459	CG3349	0.0138562	0	0	0.0046107	0	0	0	0.0209483	0
FBgn0041242	Gr47a	0.0138332	0	0	0	0	0	0	0	0
FBgn0045759	bin	0.0138332	0	0	0.00460306	0.0107237	0.0238467	0	0.0156852	0.0328808
FBgn0052656	Muc11A	0.0137166	0.0383681	0.00572356	0.00456426	0.0265834	0.159609	0	0.0881336	0.0978112
FBgn0046886	Gr98c	0.0135965	0	0	0	0.0421608	0.0234385	0	0	0
FBgn0000120	Arr1	0.0134757	0	0	0.00896815	0.0208931	0.0116151	0	0.0152797	0.00533849
FBgn0029950	rumpel	0.0130488	0.0121666	0	0	0	0	0	0	0.0155081
FBgn0034487	Efhc1.2	0.0129727	0	0.0649575	0	0.0201133	0.0223632	0	0.0196126	0.0205569
FBgn0040358	CG14625	0.0129375	0.0241257	0.0215937	0.01722	0.0200587	0.0223025	0	0.00977967	0.0102506
FBgn0052447	CG32447	0.0128825	0.00600581	0.010751	0	0	0	0	0.0073036	0.0127588
FBgn0004577	Pxd	0.0126866	0	0.0105875	0.0337721	0	0	0	0.00959002	0.00502589
FBgn0033324	CG14744	0.0124732	0	0.0208188	0	0	0.0107511	0	0.0094287	0.00988269
FBgn0030998	CG14195	0.012376	0	0.0309849	0.0329453	0	0.0106673	0	0	0.00980571
FBgn0038402	Fer2	0.0122398	0.0342371	0.0204293	0	0.0284655	0.0210999	0	0.0185046	0
FBgn0039217	CG13627	0.0122308	0	0.0204143	0	0	0.0105422	0	0	0
FBgn0031032	CG14204	0.0120541	0	0.0100597	0	0	0	0	0	0
FBgn0000577	en	0.0119505	0	0.00997318	0.00397657	0	0	0	0.00903358	0
FBgn0051797	CG31797	0.0118781	0	0	0.007905	0	0	0	0	0
FBgn0267153	lncRNA:CR45593	0.0118655	0.0221267	0	0	0	0	0	0	0
FBgn0053012	CG33012	0.0117114	0	0	0.015588	0	0.0100945	0	0	0
FBgn0050274	CG30274	0.0115893	0.0108059	0	0	0	0.00998927	0	0.0043803	0
FBgn0011559	Acp36DE	0.0114227	0	0.00953273	0	0	0	0	0.00863463	0
FBgn0038727	CG7432	0.0114227	0.0159757	0.0142991	0	0.0177101	0	0	0.0172693	0.00905039
FBgn0037171	CG14459	0.0114032	0	0.0285493	0.0303556	0.0265198	0.0294864	0	0.0430994	0.0361397
FBgn0036859	CG14085	0.0113181	0	0	0.0150645	0	0	0	0	0.0089675
FBgn0011569	can	0.0112989	0.0105351	0.00942943	0.0300781	0.0175182	0	0	0	0.00895232
FBgn0039704	neo	0.0111034	0	0.0231657	0.0147788	0	0	0	0.00839327	0.0175948
FBgn0265451	asRNA:CR44351	0.0110923	0	0	0.00738203	0	0	0	0	0
FBgn0286204	ich	0.0109539	0.00340448	0.0121887	0	0.0113222	0.015736	0	0	0.017358
FBgn0003374	Sgs4	0.010833	0.0101007	0	0.0144189	0	0	0	0.00818888	0.0171664
FBgn0038642	Muc91C	0.0107251	0	0	0	0	0	0	0	0
FBgn0004956	upd1	0.010677	0.0199105	0	0.00710565	0.0124155	0	0	0	0.00845958
FBgn0038151	yellow-e2	0.0106193	0	0.0177245	0.0565376	0.00823222	0.0183062	0	0	0
FBgn0038006	Cyp313a2	0.0105789	0	0.017657	0	0	0	0	0	0
FBgn0030667	CG15599	0.00990081	0	0.0289193	0.0131781	0.00767527	0	0	0.0074842	0.00784457
FBgn0033867	Cpr50Ca	0.00973613	0	0	0	0.0037738	0.0251757	0	0.00735972	0.0154282
FBgn0033404	Or45a	0.00964049	0	0.0040227	0.00320791	0.00373673	0	0	0.00364371	0
FBgn0000928	fs(1)Yb	0.00952762	0.00888352	0.0159024	0	0	0.0164244	0	0.0108032	0.0150978
FBgn0036985	zye	0.00949103	0.0044247	0.00396033	0.00315818	0.0220728	0	0	0.00358722	0.0075199
FBgn0266858	lncRNA:CR45319	0.00944937	0	0	0	0	0	0	0	0
FBgn0052054	CG32054	0.00939879	0	0	0	0	0.0162023	0	0	0.0148936
FBgn0040509	ACXB	0.0093803	0	0.00391413	0	0	0	0	0	0.00743216
FBgn0029754	CG15930	0.00885972	0.0165216	0.081332	0	0	0	0	0.00669723	0
FBgn0063298	asRNA:CR31429	0.00881292	0.0246514	0.029419	0.0175952	0.00683192	0.0151923	0	0.00666185	0
FBgn0052719	CG32719	0.00824863	0	0	0	0	0	0	0	0.0130711
FBgn0030665	CG15646	0.00816187	0	0	0	0.00632721	0	0	0	0
FBgn0039093	CG10183	0.00810635	0	0	0	0	0.0279486	0	0.0122555	0
FBgn0053868	His2B:CG33868	0.00801098	0	0.0334275	0	0	0	0	0	0.00634723
FBgn0003515	st	0.00777393	0	0.0129754	0.0103472	0	0.0201019	0	0.0117529	0
FBgn0261930	vnd	0.00771997	0.00719808	0.00966397	0	0	0	0	0	0
FBgn0037994	eIF3d2	0.0074744	0	0	0	0	0	0	0	0
FBgn0039840	pHCl-2	0.00743443	0.0138637	0.0124087	0	0.00576329	0.012816	0	0.0112396	0.0235617
FBgn0029716	CG3546	0.00742781	0	0	0	0.00575816	0.00640229	0	0	0.00588517
FBgn0086408	stl	0.00731865	0	0.00610772	0	0.00567354	0.0252328	0	0.0110646	0.147866
FBgn0038339	CG6118	0.00716156	0.0100161	0.0209182	0.00238304	0.00555176	0.0061728	0	0.00812034	0.00567422
FBgn0030359	CG18130	0.00711726	0	0	0	0	0.0122692	0	0	0.00563912
FBgn0266172	pre-mod(mdg4)-E	0.00705406	0	0.0117738	0	0.00546842	0.00608015	0	0.0053323	0
FBgn0038492	Mur89F	0.00682419	0.0042419	0	0	0.0105804	0.00392134	0	0	0.00360461
FBgn0031273	CG2839	0.00654486	0	0	0	0	0.022565	0	0.00989477	0.0674128
FBgn0265457	lncRNA:CR44357	0.00598166	0.0223091	0	0	0.0185483	0	0	0	0.00947874
FBgn0035581	Dnah3	0.00589292	0.00549454	0.00196716	0.0054905	0.00548195	0.00203173	0	0.00267274	0.00466906
FBgn0261714	Cpn	0.00584748	0.00545217	0.00487997	0	0	0	0	0	0.00463305
FBgn0266819	asRNA:CR45281	0.00562091	0.00262046	0.0257999	0.014963	0.0196084	0.00968972	0	0.0084979	0.0155874
FBgn0034566	CG9313	0.00543062	0.030381	0.0181283	0	0.0042099	0.0140425	0	0.0164204	0.00860553
FBgn0039050	CG17110	0.00526107	0	0	0	0	0.0045347	0	0	0
FBgn0035171	CG12502	0.00446663	0.00832934	0	0	0.0034626	0	0	0	0
FBgn0003372	Sgs1	0.00422351	0	0.0281976	0	0.00654826	0.0145616	0	0.0127705	0.0133854
FBgn0267089	lncRNA:CR45533	0.0035248	0.00328651	0.0235327	0	0	0	0	0.0106578	0
FBgn0030307	CG33235	0.00331799	0.0123747	0	0.00220815	0.00257216	0.00571979	0	0.00250813	0
FBgn0028887	CG3491	0.0028469	0	0	0.00378927	0	0	0	0	0
FBgn0052580	Muc14A	0.00136933	0	0.00114276	0.000911298	0.00106152	0.000590136	0	0	0.00135618
FBgn0031209	Ir21a	0	0	0	0.00844623	0.00983859	0	0	0.00959367	0.00502781
FBgn0263584	asRNA:CR43609	0	0	0	0	0	0	0	0	0
FBgn0266878	lncRNA:CR45339	0	0	0.0570597	0	0	0	0	0.0516839	0
FBgn0266879	lncRNA:CR45340	0	0	0.0672587	0.107271	0	0	0	0	0
FBgn0051975	CG31975	0	0	0	0	0	0	0	0	0
FBgn0051976	ovm	0	0	0	0	0	0	0	0	0
FBgn0263465	snoRNA:kis-a	0	0	0	0	0	0	0	0	0
FBgn0262252	mir-965	0	0	0	0	0	0	0	0	0
FBgn0265150	lncRNA:CR44219	0	0	0	0	0	0	0	0	0
FBgn0263872	lncRNA:CR43719	0	0.0191565	0	0	0	0	0	0	0.0325569
FBgn0031261	nAChRb3	0	0	0	0	0	0	0	0	0
FBgn0010323	Gsc	0	0	0	0	0	0	0	0.0106781	0
FBgn0263657	lncRNA:CR43648	0	0	0	0	0	0	0	0	0
FBgn0263658	lncRNA:CR43649	0	0	0	0	0	0	0	0	0
FBgn0040106	lectin-21Cb	0	0	0	0	0	0	0	0	0
FBgn0266032	lncRNA:CR44797	0	0	0.0498124	0	0	0.0514474	0	0	0
FBgn0266033	lncRNA:CR44798	0	0	0	0	0	0	0	0	0
FBgn0040107	lectin-21Ca	0	0	0	0	0	0	0	0.0268317	0.0281236
FBgn0266909	lncRNA:CR45369	0	0	0	0	0	0	0	0.0389225	0.0407966
FBgn0266323	lncRNA:CR44988	0	0	0	0	0	0	0	0	0
FBgn0011244	Hsp60B	0	0	0	0	0	0	0	0	0
FBgn0265825	lncRNA:CR44614	0	0	0	0	0	0	0	0	0
FBgn0031276	CG12506	0	0	0	0.0235723	0	0	0	0	0
FBgn0040725	CG13946	0	0	0	0	0	0	0	0	0
FBgn0041250	Gr21a	0	0	0	0	0	0	0	0.0340835	0
FBgn0031279	CG3544	0	0	0	0	0	0	0	0	0
FBgn0031283	CG15880	0	0	0	0	0	0	0	0	0
FBgn0031288	CG13949	0	0	0.0470754	0	0	0	0	0	0
FBgn0266884	lncRNA:CR45345	0	0	0	0	0	0	0	0	0.0336338
FBgn0262177	mir-375	0	0	0	0	0	0	0	0	0
FBgn0002936	ninaA	0	0	0	0	0	0	0	0	0
FBgn0266887	lncRNA:CR45348	0	0	0	0	0	0	0	0	0
FBgn0004185	snRNA:U1:95Ca	0	0	0	0	0	0	0	0	0
FBgn0004186	snRNA:U1:95Cb	0	0	0	0	0	0	0	0	0
FBgn0003916	snRNA:U1:21D	0	0	0	0	0	0	0	0	0
FBgn0266799	lncRNA:CR45261	0	0	0	0	0	0	0	0	0
FBgn0266036	lncRNA:CR44801	0	0	0	0	0	0.00985914	0	0	0
FBgn0267281	lncRNA:CR45717	0	0	0.0400073	0	0	0	0	0	0
FBgn0264267	asRNA:CR43767	0	0	0	0	0	0	0	0	0
FBgn0031323	CG5139	0	0.0775813	0	0	0	0	0	0	0
FBgn0031324	CG14342	0	0	0.0173598	0	0	0	0	0.0157243	0
FBgn0266885	lncRNA:CR45346	0	0.0482327	0	0	0.0401018	0	0	0	0
FBgn0262944	lncRNA:CR43263	0	0	0	0.0133444	0.062177	0.0345662	0	0.0151573	0.0317743
FBgn0011294	a5	0	0	0	0	0	0	0	0.0325023	0
FBgn0031331	CG5440	0	0	0	0	0	0	0	0	0
FBgn0053923	CG33923	0	0	0	0	0	0	0	0	0
FBgn0053922	CG33922	0	0	0	0	0	0	0	0	0
FBgn0026141	Cdlc2	0	0	0	0	0	0	0	0.0171343	0.0179594
FBgn0266357	lncRNA:CR45005	0	0	0	0	0	0	0	0	0
FBgn0031332	CG5556	0	0	0	0	0	0	0	0	0
FBgn0031337	CG14346	0	0	0	0	0.0271413	0	0	0	0
FBgn0266203	lncRNA:CR44898	0	0	0	0	0	0	0	0	0
FBgn0263320	CG43401	0	0	0	0.0161845	0	0	0	0	0
FBgn0053128	CG33128	0	0	0	0	0	0	0	0	0
FBgn0264873	asRNA:CR44064	0	0.0400216	0	0	0	0	0	0	0
FBgn0031345	CG18132	0	0	0	0	0	0	0	0	0
FBgn0267259	lncRNA:CR45695	0	0	0	0	0	0	0	0	0
FBgn0031364	CG17648	0	0	0	0	0	0	0	0.0932413	0
FBgn0041249	Gr22f	0	0	0	0	0.0113745	0	0	0	0
FBgn0045498	Gr22d	0	0	0	0	0.0222405	0	0	0	0
FBgn0265138	Gr22c	0	0	0	0	0	0	0	0.0218939	0
FBgn0045500	Gr22b	0	0	0	0	0	0	0	0	0
FBgn0045501	Gr22a	0	0	0	0.0187385	0	0	0	0.0212842	0.022309
FBgn0051933	CG31933	0	0	0	0	0	0	0	0	0
FBgn0031367	c-cup	0	0	0	0	0	0	0	0	0
FBgn0262275	mir-2280	0	0	0	0	0	0	0	0	0
FBgn0264882	lncRNA:CR44073	0	0	0	0	0	0	0	0	0
FBgn0264883	lncRNA:CR44074	0	0	0	0	0	0	0	0	0
FBgn0031372	CG7295	0	0	0	0	0	0	0	0.0205055	0
FBgn0264884	lncRNA:CR44075	0	0	0.0339989	0	0	0	0	0	0
FBgn0053673	CG33673	0	0	0	0	0.0324131	0	0	0	0
FBgn0031375	erm	0	0	0	0	0	0	0	0.00766386	0
FBgn0266043	lncRNA:CR44808	0	0	0	0	0	0	0	0	0
FBgn0264864	lncRNA:CR44055	0	0	0	0	0	0	0	0	0
FBgn0040715	CG15386	0	0	0	0	0	0	0	0	0
FBgn0259717	CG42371	0	0	0	0	0	0	0	0	0
FBgn0051679	Tengl3	0	0.0279265	0	0	0	0	0	0	0
FBgn0052463	Tengl2	0	0	0	0	0	0	0	0	0
FBgn0042187	CG17234	0	0	0	0	0	0	0	0.0468226	0
FBgn0266022	lncRNA:CR44787	0	0	0	0	0	0	0	0	0
FBgn0266023	lncRNA:CR44788	0	0	0	0	0	0	0	0	0
FBgn0031407	CG4270	0	0	0	0	0	0	0	0	0
FBgn0054049	CG34049	0	0	0.0143977	0	0	0	0	0	0.0273384
FBgn0250841	CG17242	0	0	0	0	0	0	0	0	0
FBgn0264084	lncRNA:CR43753	0	0	0	0	0	0	0	0	0
FBgn0264085	lncRNA:CR43754	0	0.0275311	0	0	0	0.0254505	0	0	0
FBgn0031409	CG4271	0	0.04072	0	0	0.0677111	0	0	0.0660256	0
FBgn0261523	CG42658	0	0	0	0	0	0	0	0	0
FBgn0028570	robl22E	0	0	0	0	0	0	0	0	0
FBgn0051949	CG31949	0	0	0	0	0	0	0	0	0
FBgn0266317	asRNA:CR44982	0	0	0	0	0	0	0	0	0
FBgn0031423	CG3557	0	0.0318425	0	0	0	0	0	0.0129078	0
FBgn0264081	CG43750	0	0	0	0	0	0	0	0	0
FBgn0051948	CG31948	0	0	0	0	0	0	0	0	0
FBgn0085477	CG34448	0	0	0	0	0.0245871	0	0	0	0.0251295
FBgn0085476	CG34447	0	0	0	0	0.0175718	0	0	0.0171343	0
FBgn0265818	lncRNA:CR44607	0	0	0	0	0.0453783	0	0	0	0
FBgn0031430	CG3528	0	0	0	0	0	0	0	0	0
FBgn0264943	lncRNA:CR44112	0	0	0	0	0	0	0	0	0
FBgn0264944	lncRNA:CR44113	0	0	0	0	0	0	0	0	0
FBgn0026778	Rad1	0	0	0	0	0	0	0	0	0
FBgn0085343	Sws1	0	0	0	0	0	0	0	0	0
FBgn0266025	lncRNA:CR44790	0	0	0	0	0	0	0	0	0
FBgn0266024	lncRNA:CR44789	0	0	0	0	0	0	0	0	0.0383689
FBgn0031440	CG15395	0	0	0	0	0	0	0	0	0
FBgn0263322	CG43403	0	0	0	0.037257	0	0	0	0	0
FBgn0264434	lncRNA:CR43852	0	0	0	0	0	0	0	0	0
FBgn0031441	CG9962	0	0	0	0	0	0	0	0	0
FBgn0264433	CG43851	0	0	0	0	0	0	0	0.0529869	0
FBgn0053125	CG33125	0	0	0	0	0	0	0	0.00631333	0
FBgn0031442	Prosb4R1	0	0	0.0335483	0	0	0	0	0.0607753	0
FBgn0026395	Or23a	0	0	0	0	0	0	0	0	0
FBgn0031443	Prosb4R2	0	0	0	0	0	0	0	0	0
FBgn0031444	Trf4	0	0	0	0	0	0	0	0	0
FBgn0041248	Gr23a	0	0	0	0	0	0	0	0	0
FBgn0031446	Trf5	0	0	0	0.0446784	0	0	0	0	0.0265958
FBgn0265997	lncRNA:CR44772	0	0.393799	0.058745	0.187385	0	0.18202	0	0.106421	0.0557726
FBgn0031454	HemK2	0	0	0	0	0	0	0	0	0
FBgn0031455	Snapin	0	0	0	0	0	0	0	0	0
FBgn0264369	lncRNA:CR43821	0	0	0	0.0906332	0	0	0	0	0
FBgn0031465	CG3123	0	0.0158644	0	0	0	0	0	0	0
FBgn0031466	CG3119	0	0	0.0215353	0.0171734	0	0	0	0	0.0102228
FBgn0031467	Cpr23B	0	0	0	0	0	0	0	0	0
FBgn0266881	asRNA:CR45342	0	0	0	0	0	0.0711859	0	0	0
FBgn0031469	CG18558	0	0.00857973	0.0230379	0	0	0	0	0	0
FBgn0031472	CG2983	0	0	0	0	0	0	0	0	0
FBgn0264996	asRNA:CR44147	0	0	0	0	0	0	0	0	0
FBgn0005779	PpD6	0	0.0234439	0	0	0.0389836	0	0	0	0
FBgn0031504	CG15403	0	0	0	0	0	0	0	0	0
FBgn0051698	CG31698	0	0	0.0489369	0	0	0	0	0	0.0232304
FBgn0031512	CG15404	0	0	0	0	0	0	0	0	0.0282438
FBgn0266875	lncRNA:CR45336	0	0	0	0	0	0	0	0	0
FBgn0266876	lncRNA:CR45337	0	0	0	0	0	0	0	0.0408119	0
FBgn0265677	lncRNA:CR44484	0	0	0	0	0	0	0	0	0
FBgn0265678	lncRNA:CR44485	0	0.0404027	0.0361625	0.0288379	0	0	0	0	0
FBgn0053282	CG33282	0	0	0	0.0140273	0	0	0	0	0
FBgn0031526	CG8838	0	0	0	0	0.0797502	0	0	0.0259216	0
FBgn0266839	lncRNA:CR45301	0	0	0	0	0	0	0	0	0
FBgn0259949	Sfp23F	0	0	0	0	0	0	0	0	0.04105
FBgn0259950	CG42460	0	0	0	0	0	0	0	0	0
FBgn0266026	lncRNA:CR44791	0	0	0	0	0	0	0	0	0
FBgn0266027	asRNA:TS15	0	0	0	0	0	0	0	0	0
FBgn0085204	CG34175	0	0	0	0	0	0	0	0	0
FBgn0031531	CG8840	0	0	0	0.0346955	0.0808301	0.0449361	0	0	0.0413066
FBgn0051952	CG31952	0	0	0	0.0161375	0	0	0	0.0183298	0
FBgn0263526	mir-4971	0	0	0	0	0	0	0	0	0
FBgn0266838	asRNA:CR45300	0	0	0	0	0	0	0	0	0
FBgn0031545	CG3213	0	0.0326924	0.0351136	0.0280014	0	0	0	0	0
FBgn0265367	lncRNA:CR44308	0	0	0.065211	0	0	0	0	0	0
FBgn0265368	lncRNA:CR44309	0	0	0	0	0	0	0	0	0
FBgn0265960	lncRNA:CR44747	0	0	0	0	0	0	0	0	0
FBgn0264370	lncRNA:CR43822	0	0	0	0	0	0	0	0	0.0289236
FBgn0264363	CG43815	0	0	0	0	0	0	0	0	0
FBgn0264371	lncRNA:CR43823	0	0	0	0	0	0	0	0	0
FBgn0259951	Sfp24Ba	0	0	0	0	0	0	0	0	0
FBgn0259953	Sfp24Bd	0	0	0	0	0	0	0	0	0
FBgn0259952	Sfp24Bb	0	0	0	0	0	0	0	0	0
FBgn0261054	Sfp24Bc	0	0	0	0	0	0	0	0	0
FBgn0263842	CG43703	0	0	0	0	0	0	0	0	0.0415664
FBgn0262392	mir-1004	0	0	0	0	0	0	0	0	0
FBgn0263843	lncRNA:CR43704	0	0.0588093	0.210549	0.0419757	0.073343	0	0	0.0476782	0
FBgn0051960	CG31960	0	0	0	0	0	0	0	0	0
FBgn0051958	CR31958	0	0	0	0	0	0	0	0	0
FBgn0264885	lncRNA:CR44076	0	0	0	0	0	0	0	0	0.0517342
FBgn0264886	lncRNA:CR44077	0	0	0	0	0	0	0	0	0.0162985
FBgn0266318	lncRNA:CR44983	0	0	0	0	0	0	0	0	0
FBgn0267007	lncRNA:CR45451	0	0	0	0	0	0	0	0	0
FBgn0267006	lncRNA:CR45450	0	0.0447627	0	0	0	0	0	0	0
FBgn0051773	Fpgs2	0	0	0	0	0	0	0	0	0
FBgn0264341	CG43797	0	0	0	0	0	0	0	0	0
FBgn0266883	lncRNA:CR45344	0	0	0	0	0	0	0	0	0
FBgn0085205	CG34176	0	0	0.208318	0	0	0	0	0	0.131851
FBgn0031580	CG15423	0	0.0549648	0.0491963	0	0	0	0	0	0.0467071
FBgn0264295	CG43773	0	0	0	0	0	0	0	0	0
FBgn0264296	CG43774	0	0.0710276	0	0	0	0	0	0	0
FBgn0266319	asRNA:CR44984	0	0	0.0291572	0.0581287	0.0406267	0.0150571	0	0	0.0276819
FBgn0086032	snoRNA:Me28S-C437	0	0.402286	0.120022	0	0	0	0	0.108714	0
FBgn0031585	CG2955	0	0	0	0	0	0	0	0	0
FBgn0026394	Or24a	0	0	0	0.0185507	0	0	0	0	0
FBgn0267284	lncRNA:CR45720	0	0	0	0	0	0	0	0	0.0163793
FBgn0264867	lncRNA:CR44058	0	0	0	0.0178929	0	0	0	0	0
FBgn0264868	lncRNA:CR44059	0	0	0	0	0	0	0	0	0
FBgn0266832	lncRNA:CR45294	0	0	0	0	0	0	0	0	0
FBgn0266833	lncRNA:CR45295	0	0	0	0	0	0	0	0	0
FBgn0266834	lncRNA:CR45296	0	0	0	0	0	0	0	0	0
FBgn0265269	CG15425	0	0	0	0	0	0	0	0	0
FBgn0031592	Art2	0	0.00975238	0.0349155	0.0139217	0.0162167	0	0	0	0
FBgn0265911	lncRNA:CR44700	0	0	0	0	0	0	0	0	0
FBgn0031596	CG15429	0	0	0	0	0	0	0	0	0
FBgn0266903	lncRNA:CR45363	0	0	0.0399499	0	0	0	0	0	0
FBgn0262357	CG43055	0	0.0257961	0	0	0	0.0476934	0	0.104568	0
FBgn0085206	CG34177	0	0	0	0	0	0	0	0	0
FBgn0085207	CG34178	0	0	0	0.0118112	0	0	0	0	0
FBgn0262358	CG43056	0	0	0	0	0	0.0949145	0	0	0
FBgn0259958	Sfp24F	0	0	0	0	0	0	0	0	0
FBgn0263869	lncRNA:CR43716	0	0	0	0	0	0	0	0	0
FBgn0265820	lncRNA:CR44609	0	0	0	0	0	0	0	0	0
FBgn0267008	lncRNA:CR45452	0	0	0	0	0	0	0	0	0
FBgn0083938	BG642163	0	0	0.0183312	0	0	0	0	0.00830209	0
FBgn0264342	CG43798	0	0	0	0	0.017313	0.0192497	0	0	0
FBgn0031620	CG11929	0	0	0.00917769	0.00365938	0.00852526	0	0	0.0166261	0
FBgn0000227	Elba1	0	0	0	0	0	0.0212715	0	0	0
FBgn0031622	CG3251	0	0	0	0	0.0153505	0	0	0	0
FBgn0031623	Taf12L	0	0	0.0942305	0	0.0437659	0.0486618	0	0	0
FBgn0260428	CG42523	0	0	0	0.0111584	0	0.0144518	0	0.0253485	0
FBgn0266835	lncRNA:CR45297	0	0	0	0	0	0	0	0	0
FBgn0263577	mir-4910	0	0	0	0	0	0	0	0	0
FBgn0263575	mir-4912	0	0	0	0.185043	0	0	0	0	0
FBgn0264372	asRNA:CR43824	0	0	0	0.00794175	0	0	0	0	0
FBgn0265968	Tfb5	0	0	0	0	0	0	0	0	0
FBgn0031668	CG31917	0	0	0	0	0	0	0	0	0
FBgn0260470	SP555	0	0	0	0	0	0	0	0	0
FBgn0260451	CG14042	0	0	0	0	0	0	0	0	0
FBgn0053995	CG33995	0	0	0	0	0	0	0	0	0
FBgn0264743	CG44001	0	0	0	0	0	0	0	0	0
FBgn0264742	CG44000	0	0	0	0	0	0	0	0	0
FBgn0262213	mir-2495	0	0	0	0	0	0	0	0	0
FBgn0266843	asRNA:CR45305	0	0	0	0	0	0	0	0	0
FBgn0082990	snoRNA:Y28S-2263	0	0	0	0.0765695	0	0	0	0	0
FBgn0065083	sncRNA:765	0	0	0	0	0	0	0	0	0
FBgn0065107	sncRNA:128	0	0	0	0	0	0	0	0	0
FBgn0065104	sncRNA:158	0	0	0	0	0	0	0	0	0
FBgn0265955	lncRNA:CR44742	0	0	0	0	0	0	0	0	0
FBgn0262097	lncRNA:CR42850	0	0	0	0	0	0	0	0	0
FBgn0263866	lncRNA:CR43713	0	0	0	0	0	0	0	0	0
FBgn0263867	lncRNA:CR43714	0	0	0	0.0316764	0	0	0	0	0
FBgn0263868	lncRNA:CR43715	0	0.0554547	0	0	0	0	0	0	0
FBgn0086033	snoRNA:Me28S-A2486	0	0	0	0	0	0	0	0	0
FBgn0266825	lncRNA:CR45287	0	0	0	0	0	0	0	0	0
FBgn0031719	CG18269	0	0	0	0	0	0	0	0	0
FBgn0041719	snRNA:U4:25F	0	0	0	0	0	0	0	0	0
FBgn0031722	CG14011	0	0	0	0	0	0	0	0	0
FBgn0031723	CG7251	0	0	0	0.0178642	0	0	0	0	0
FBgn0031724	CG18266	0	0	0	0	0	0	0	0	0
FBgn0266031	lncRNA:CR44796	0	0	0	0	0	0	0	0	0.0271419
FBgn0266069	lncRNA:CR44822	0	0	0	0	0	0	0	0	0
FBgn0262256	mir-959	0	0	0	0	0	0	0	0	0
FBgn0262321	mir-960	0	0	0	0	0	0	0	0	0
FBgn0262239	mir-961	0	0	0	0	0	0	0	0	0
FBgn0262200	mir-962	0	0	0	0	0	0	0	0	0
FBgn0262333	mir-963	0	0	0	0	0	0	0	0	0
FBgn0262243	mir-964	0	0	0	0	0	0	0	0	0
FBgn0266068	lncRNA:CR44821	0	0	0	0	0	0	0	0	0
FBgn0031729	CG12511	0	0	0	0	0	0	0	0	0
FBgn0266066	lncRNA:CR44819	0	0	0	0	0	0	0	0	0
FBgn0266067	lncRNA:CR44820	0	0	0	0	0	0	0	0	0
FBgn0031731	CG14007	0	0	0	0	0	0	0	0	0.0121267
FBgn0266065	asRNA:CR44818	0	0	0	0	0	0	0	0	0
FBgn0054011	CG34011	0	0	0	0	0	0	0	0	0
FBgn0031732	CG11149	0	0.0142838	0	0	0	0	0	0	0.0121378
FBgn0051912	asRNA:CR31912	0	0	0	0	0	0	0	0	0
FBgn0265786	lncRNA:CR44575	0	0	0	0	0	0	0	0	0
FBgn0265787	lncRNA:CR44576	0	0	0	0	0	0	0	0	0
FBgn0262999	CG43307	0	0	0	0	0	0	0	0	0
FBgn0051644	COX6CL	0	0	0	0	0.052895	0	0	0	0
FBgn0265785	CG44574	0	0.0631036	0	0	0	0	0	0	0.107246
FBgn0259959	Sfp26Ac	0	0	0.0450568	0.0359307	0	0	0	0	0.042777
FBgn0262814	CG43185	0	0	0.0256874	0.0204845	0.0954452	0	0	0.0465346	0.121938
FBgn0031746	CG9029	0	0.0554547	0.0496348	0	0.0461063	0.051264	0	0	0
FBgn0265788	lncRNA:CR44577	0	0	0	0	0	0	0	0	0
FBgn0265789	lncRNA:CR44578	0	0	0	0	0	0	0	0	0
FBgn0002856	Acp26Ab	0	0	0	0	0	0	0	0	0
FBgn0002855	Acp26Aa	0	0	0	0	0	0	0	0	0
FBgn0265790	lncRNA:CR44579	0	0	0	0	0	0	0	0	0
FBgn0264352	lncRNA:CR43808	0	0.0263199	0	0.0375722	0.0109415	0.0243309	0	0.0106691	0.0335485
FBgn0031751	CG9016	0	0	0.01923	0	0.035726	0	0	0	0.0365141
FBgn0264547	asRNA:CR43926	0	0	0	0	0	0	0	0	0
FBgn0015381	dsf	0	0	0	0.00313898	0	0	0	0	0.00373709
FBgn0266826	lncRNA:CR45288	0	0	0	0	0	0	0	0	0
FBgn0266827	lncRNA:CR45289	0	0	0	0	0	0	0	0	0
FBgn0261055	Sfp26Ad	0	0	0.0454985	0	0	0	0	0.020606	0.0215982
FBgn0266321	lncRNA:CR44986	0	0	0	0	0	0	0	0	0
FBgn0031757	Ucp4C	0	0.0780354	0	0.0556985	0	0.0240461	0	0.0421769	0.0221038
FBgn0031758	Ucp4B	0	0	0	0	0	0	0	0	0
FBgn0263442	asRNA:CR43465	0	0	0	0	0	0	0	0	0
FBgn0031763	CG13996	0	0	0	0	0	0	0	0	0
FBgn0085208	CG34179	0	0	0	0	0	0	0	0	0
FBgn0266445	CG45075	0	0	0	0	0	0	0	0	0
FBgn0261697	tctn	0	0	0	0	0	0	0	0	0
FBgn0261683	B9d2	0	0	0	0	0	0	0	0	0
FBgn0031784	CG9222	0	0	0	0	0	0	0	0	0
FBgn0267283	lncRNA:CR45719	0	0	0	0	0	0	0	0	0
FBgn0266071	lncRNA:CR44824	0	0.035113	0	0	0	0	0	0	0
FBgn0031785	CG13991	0	0	0	0	0.00919014	0	0	0	0
FBgn0040950	Muc26B	0	0	0	0	0	0	0	0	0
FBgn0051639	CG31639	0	0	0	0	0	0	0	0	0
FBgn0031786	CG13989	0	0	0	0	0	0	0	0	0
FBgn0266070	lncRNA:CR44823	0	0	0	0	0	0	0	0	0
FBgn0031792	CG13983	0	0	0	0.0253194	0	0.0163963	0	0	0
FBgn0261699	lncRNA:CR42735	0	0	0	0	0	0	0	0	0
FBgn0264543	CG43922	0	0	0.0742536	0	0	0	0	0	0
FBgn0260452	CG13984	0	0	0	0	0	0	0	0	0
FBgn0031804	CG9500	0	0	0	0	0	0	0	0	0.0230281
FBgn0266004	lncRNA:CR44778	0	0	0	0	0.0279327	0	0	0	0
FBgn0266001	lncRNA:CR44775	0	0.0317126	0	0.0226352	0.0527332	0	0	0.0128551	0.0538964
FBgn0266002	lncRNA:CR44776	0	0	0	0	0	0.0246647	0	0	0
FBgn0031831	COX5BL	0	0	0	0	0	0	0	0	0
FBgn0085374	CG34345	0	0	0	0.00624793	0	0	0	0	0.0148769
FBgn0000392	cup	0	0	0	0	0	0	0	0	0
FBgn0086034	snoRNA:Me28S-G2743	0	0	0	0	0	0	0	0	0
FBgn0265257	CG44271	0	0	0	0	0	0	0	0	0
FBgn0263585	CG43610	0	0	0.0816572	0	0.113779	0.0843375	0	0	0.0387628
FBgn0042189	CG17376	0	0	0.131967	0.0263094	0	0.0340748	0	0.0597672	0.0313225
FBgn0264890	lncRNA:CR44081	0	0	0	0	0	0	0	0	0
FBgn0266220	lncRNA:CR44915	0	0	0.0234782	0	0	0	0	0	0
FBgn0262205	mir-932	0	0	0	0	0	0	0	0	0
FBgn0265414	lncRNA:CR44326	0	0	0	0	0	0	0	0	0
FBgn0263026	CG43321	0	0	0	0	0	0	0	0	0
FBgn0031887	Ugt307A1	0	0	0	0.0366906	0	0	0	0	0
FBgn0265823	lncRNA:CR44612	0	0.0210203	0	0	0	0.00485796	0	0	0.00446557
FBgn0031900	CG13786	0	0	0	0	0	0.0131621	0	0	0
FBgn0266842	lncRNA:CR45304	0	0	0	0	0	0	0	0	0
FBgn0264872	asRNA:CR44063	0	0	0	0	0	0	0	0	0
FBgn0262453	mir-275	0	0	0	0	0	0	0	0	0
FBgn0264891	lncRNA:CR44082	0	0	0	0	0	0	0	0	0
FBgn0266910	lncRNA:CR45370	0	0	0.0867449	0	0.0805783	0	0	0	0
FBgn0266034	lncRNA:CR44799	0	0	0	0	0	0	0	0	0
FBgn0266035	lncRNA:CR44800	0	0	0	0	0	0	0	0	0
FBgn0264997	lncRNA:CR44148	0	0	0	0	0	0	0	0	0
FBgn0266325	asRNA:CR44990	0	0	0	0	0	0	0	0	0
FBgn0267282	lncRNA:CR45718	0	0	0	0	0	0	0	0	0.0692047
FBgn0267689	CG46025	0	0	0.0134582	0.0107323	0	0	0	0.00609516	0
FBgn0031946	CG7164	0	0	0	0	0	0	0	0	0
FBgn0266360	asRNA:CR45008	0	0.150533	0.0898229	0	0.125156	0.0927713	0	0.0406803	0.042639
FBgn0031954	CG14537	0	0	0	0	0	0	0	0	0
FBgn0266904	lncRNA:CR45364	0	0	0	0	0	0.0737413	0	0	0
FBgn0051902	Spn28Da	0	0	0.0328879	0.0174844	0.0407333	0.022645	0	0	0.0416318
FBgn0266795	asRNA:CR45257	0	0	0	0	0	0	0	0	0
FBgn0264951	lncRNA:CR44120	0	0	0	0	0.0917222	0	0	0	0
FBgn0262943	lncRNA:CR43262	0	0	0.087016	0	0	0.0449361	0	0	0
FBgn0262374	mir-2b-1	0	0	0	0	0	0	0	0	0
FBgn0264083	lncRNA:CR43752	0	0	0.0273528	0	0	0	0	0	0
FBgn0262598	mtsh	0	0.0246124	0.0110147	0.026351	0.0102317	0	0	0.0299309	0.0209147
FBgn0032024	CG14273	0	0.0146607	0	0.0209285	0	0.0271057	0	0.0237717	0
FBgn0041717	snRNA:U6atac	0	0	0.143532	0.228919	0.133328	0	0	0.130009	0.136269
FBgn0262002	CG42820	0	0	0	0	0.00544082	0	0	0	0
FBgn0015583	Acp29AB	0	0	0	0	0	0	0	0	0
FBgn0040098	lectin-29Ca	0	0	0	0	0	0.036312	0	0	0
FBgn0266882	asRNA:CR45343	0	0	0	0	0	0	0	0	0
FBgn0040958	Peritrophin-15b	0	0	0	0	0	0	0	0	0
FBgn0032039	CG13385	0	0	0.022492	0	0	0.0116151	0	0	0
FBgn0032040	CG13386	0	0	0.0565958	0.0451324	0	0.0584534	0	0	0.0537321
FBgn0264340	CG43796	0	0.0492248	0	0	0	0	0	0	0
FBgn0263314	CG43400	0	0	0	0	0	0	0	0	0
FBgn0085470	lmgB	0	0	0	0	0	0	0	0	0
FBgn0250903	lmgA	0	0	0	0	0	0	0	0	0
FBgn0266845	CG45307	0	0	0	0	0	0	0	0	0
FBgn0032065	CG12438	0	0	0	0	0	0	0	0	0.0285797
FBgn0261627	CG42710	0	0	0	0	0	0	0	0	0
FBgn0266905	lncRNA:CR45365	0	0	0	0	0	0	0	0	0
FBgn0266798	asRNA:CR45260	0	0	0	0	0	0	0	0	0
FBgn0052986	CG32986	0	0	0	0	0	0	0	0	0
FBgn0052987	CG32987	0	0	0	0	0	0	0	0	0
FBgn0052988	CG32988	0	0	0	0	0	0	0	0	0
FBgn0052983	CG32983	0	0	0	0	0	0	0	0	0
FBgn0032072	CG9483	0	0	0	0	0	0	0	0	0
FBgn0265587	lncRNA:CR44414	0	0	0	0	0	0	0	0	0
FBgn0265588	lncRNA:CR44415	0	0	0	0	0	0	0	0	0
FBgn0261630	CG42713	0	0	0	0	0	0	0	0	0
FBgn0032080	CG9525	0	0	0.0134734	0	0.00834376	0.00463856	0	0.0122041	0
FBgn0052984	CG32984	0	0	0	0	0.0133673	0	0	0	0.00683106
FBgn0032086	CG17906	0	0	0	0	0	0	0	0	0
FBgn0032088	CG13102	0	0.0339075	0	0	0	0.0156725	0	0	0
FBgn0032089	Rcd-1r	0	0	0	0	0	0	0	0	0
FBgn0032090	CG9582	0	0	0	0	0	0	0	0	0
FBgn0265452	lncRNA:CR44352	0	0	0	0	0	0	0	0	0
FBgn0051708	DIP-Œ∂	0	0	0	0	0	0.0242216	0	0.00708079	0
FBgn0265676	lncRNA:CR44483	0	0	0	0	0	0	0	0	0
FBgn0032094	CG12439	0	0	0	0	0	0	0	0	0
FBgn0051609	CG31609	0	0	0	0	0	0	0	0	0
FBgn0265675	lncRNA:CR44482	0	0	0	0	0	0	0	0	0
FBgn0032096	Or30a	0	0	0	0	0	0	0	0	0
FBgn0265828	lncRNA:CR44617	0	0	0	0	0	0	0	0	0
FBgn0265826	lncRNA:CR44615	0	0.0331664	0	0	0	0	0	0.0537777	0.0563672
FBgn0032104	aust	0	0.0334877	0.0899196	0	0	0	0	0.0135747	0
FBgn0040097	lectin-30A	0	0.0399359	0	0	0.0166018	0.036918	0	0	0
FBgn0262033	lncRNA:CR42844	0	0	0	0	0	0	0	0	0
FBgn0267012	lncRNA:CR45456	0	0	0	0	0	0	0	0	0
FBgn0267013	lncRNA:CR45457	0	0	0	0	0	0	0	0	0
FBgn0032109	CG17005	0	0	0	0	0	0	0	0	0
FBgn0032110	CG3748	0	0	0	0	0	0	0	0	0
FBgn0266037	lncRNA:CR44802	0	0	0	0	0	0	0	0	0
FBgn0263082	CG43350	0	0	0	0	0	0	0	0	0
FBgn0032111	CG13110	0	0	0	0	0	0	0	0	0
FBgn0263323	lncRNA:CR43404	0	0	0	0	0	0	0	0	0
FBgn0085210	CG34181	0	0	0	0	0	0	0	0	0
FBgn0264447	asRNA:CR43865	0	0	0	0	0	0	0	0	0
FBgn0262036	CG42847	0	0	0	0.0271789	0	0	0	0	0
FBgn0053723	CG33723	0	0	0	0	0	0	0	0	0
FBgn0264269	lncRNA:CR43769	0	0	0	0	0	0	0	0	0
FBgn0051709	CG31709	0	0	0	0	0	0	0	0	0
FBgn0263612	lncRNA:CR43621	0	0	0	0	0.0368457	0	0	0	0
FBgn0032132	CG4382	0	0	0	0	0	0	0	0	0
FBgn0051882	CG31882	0	0	0.0333874	0	0	0	0	0	0
FBgn0264266	lncRNA:CR43766	0	0	0	0	0	0	0	0	0
FBgn0259713	CG42367	0	0	0	0	0.0263935	0	0	0	0
FBgn0287788	Datp	0	0	0	0	0	0	0	0	0
FBgn0266166	asRNA:CR44872	0	0	0	0	0	0	0	0	0
FBgn0032176	CG13127	0	0	0	0	0	0	0	0	0.00503931
FBgn0266169	lncRNA:CR44875	0	0	0.0280132	0	0	0	0	0.050748	0
FBgn0053302	Cpr31A	0	0	0	0	0.0210461	0	0	0	0
FBgn0032181	CG13133	0	0	0	0	0	0	0	0	0.0447313
FBgn0032184	CG13135	0	0	0	0	0	0	0	0	0.0411138
FBgn0032188	CG13137	0	0	0	0	0	0	0	0	0
FBgn0266330	asRNA:CR44995	0	0	0	0	0	0	0	0	0
FBgn0085396	CG34367	0	0.00879313	0	0	0	0	0	0.0142576	0
FBgn0032240	CG17768	0	0	0	0	0	0	0	0	0
FBgn0067622	LSm-4	0	0	0	0	0	0	0	0	0
FBgn0265155	asRNA:CR44224	0	0	0.0389442	0	0	0	0	0	0
FBgn0267828	Fatp1	0	0	0	0	0	0	0	0	0
FBgn0265829	lncRNA:CR44618	0	0	0	0	0	0	0	0	0
FBgn0032268	CG6138	0	0	0	0	0	0	0	0	0
FBgn0032269	w-cup	0	0	0	0.0237108	0.0138097	0	0	0	0
FBgn0250826	CG34160	0	0	0	0	0	0	0	0	0
FBgn0085190	CG34161	0	0	0	0	0	0	0	0	0
FBgn0032271	CG7329	0	0	0	0	0	0	0	0	0.0134672
FBgn0266891	lncRNA:CR45351	0	0	0	0	0	0	0	0	0
FBgn0051872	CG31872	0	0	0	0.0032645	0	0	0	0	0.00388653
FBgn0043825	CG18284	0	0	0	0	0	0	0	0	0
FBgn0265264	CG17097	0	0	0	0	0	0	0	0	0
FBgn0265791	lncRNA:CR44580	0	0	0	0	0	0	0	0	0
FBgn0287630	dbf	0	0	0	0	0	0	0	0	0
FBgn0267256	lncRNA:CR45692	0	0	0	0	0	0	0	0	0
FBgn0267254	CG45690	0	0	0	0	0	0	0	0	0
FBgn0265069	lncRNA:CR44180	0	0	0	0	0	0	0	0	0
FBgn0032284	CG7294	0	0.144564	0	0.0412735	0.0480774	0.106911	0	0.0468806	0.0491379
FBgn0032286	CG7300	0	0	0.00457377	0.00364736	0.00424863	0	0	0	0.00434235
FBgn0265580	lncRNA:CR44407	0	0	0	0	0	0	0	0	0
FBgn0032289	CG6431	0	0	0	0	0	0	0	0	0
FBgn0032294	Vha16-5	0	0.0429105	0.0384071	0.0153139	0.124869	0	0	0.0869716	0
FBgn0263528	mir-4970	0	0	0	0	0	0	0	0	0
FBgn0265793	lncRNA:CR44582	0	0	0	0	0	0	0	0	0
FBgn0051870	CG31870	0	0	0	0	0	0	0	0	0
FBgn0265792	lncRNA:CR44581	0	0	0	0	0	0	0	0	0
FBgn0032303	CG6508	0	0	0	0	0	0.0625651	0	0	0.354655
FBgn0032304	CG17134	0	0	0	0	0	0	0	0	0
FBgn0263560	mir-4987	0	0	0	0	0	0	0	0	0
FBgn0260453	CG17140	0	0	0	0	0	0	0	0	0
FBgn0260454	CG17139	0	0	0	0	0	0	0	0	0
FBgn0267009	lncRNA:CR45453	0	0	0	0	0.0484375	0.053856	0	0	0
FBgn0265683	lncRNA:CR44490	0	0	0	0	0	0	0	0	0
FBgn0032312	CG14071	0	0	0	0	0	0	0	0	0
FBgn0265684	lncRNA:CR44491	0	0	0	0	0	0	0	0	0
FBgn0032313	CG14070	0	0	0	0	0	0	0	0	0
FBgn0267288	lncRNA:CR45724	0	0	0	0	0	0	0	0	0
FBgn0032314	CG7309	0	0	0	0	0	0.0137406	0	0	0
FBgn0032315	CG14069	0	0	0	0.0185662	0	0.0480921	0	0	0
FBgn0261871	dpr2	0	0.0204739	0.0503942	0.00730673	0.00851124	0.0189267	0	0.0414968	0.0304464
FBgn0265685	lncRNA:CR44492	0	0	0	0	0	0	0	0	0
FBgn0265686	lncRNA:CR44493	0	0.0886328	0	0	0	0	0	0.107785	0.0753168
FBgn0040967	CG18666	0	0	0.108347	0	0.0503223	0	0	0	0
FBgn0032335	CG14915	0	0	0	0	0.0766768	0	0	0	0
FBgn0263971	CG43725	0	0	0	0	0	0	0	0	0
FBgn0032337	AstCC	0	0	0.0118692	0	0	0	0	0	0
FBgn0051867	CG31867	0	0.0741599	0.0995654	0	0	0.0171389	0	0.0300617	0.0472638
FBgn0264441	lncRNA:CR43859	0	0.0550621	0	0	0	0	0	0.133921	0.0935795
FBgn0086035	snoRNA:Me18S-G642	0	0	0	0	0	0	0	0	0
FBgn0263328	lncRNA:CR43409	0	0	0	0	0	0	0	0	0
FBgn0263874	lncRNA:CR43721	0	0	0	0	0	0	0	0	0
FBgn0265795	lncRNA:CR44584	0	0	0	0	0	0	0	0	0
FBgn0265796	lncRNA:CR44585	0	0	0	0	0	0	0	0	0
FBgn0032360	CG14926	0	0.0364714	0	0	0	0.0168576	0	0.0295683	0.030992
FBgn0263764	lncRNA:CR43681	0	0	0.0153206	0	0.00711572	0.00791172	0	0	0.00727268
FBgn0263087	CG43355	0	0.00901219	0	0	0	0.00833114	0	0.00730642	0.00765823
FBgn0003313	sala	0	0	0	0	0	0	0	0	0
FBgn0032364	CG4970	0	0	0	0	0.0116146	0	0	0	0
FBgn0032365	CG14929	0	0	0	0	0	0	0	0	0
FBgn0032366	CG14930	0	0	0	0	0	0	0	0	0
FBgn0085191	CG34162	0	0	0	0	0	0	0	0	0
FBgn0261707	asRNA:CR42743	0	0	0	0	0	0	0	0	0
FBgn0263386	CG43438	0	0	0	0	0	0	0	0	0
FBgn0265687	lncRNA:CR44494	0	0	0	0	0	0	0	0	0
FBgn0265688	lncRNA:CR44495	0	0	0	0	0	0	0	0	0
FBgn0028412	Mst33A	0	0	0	0	0	0	0	0	0
FBgn0265689	lncRNA:CR44496	0	0	0	0	0	0	0	0	0
FBgn0267327	Acp33A	0	0	0	0	0	0	0	0	0
FBgn0032368	spag4	0	0.0285152	0	0	0	0	0	0	0
FBgn0032369	CG6614	0	0.00812274	0	0.00579769	0	0.0112634	0	0.00658532	0
FBgn0032370	CG12307	0	0	0.0204743	0	0	0	0	0	0
FBgn0032371	CG4983	0	0	0	0	0	0	0	0	0
FBgn0262786	CG43167	0	0	0	0	0	0	0	0	0
FBgn0265690	lncRNA:CR44497	0	0	0	0	0	0	0	0	0
FBgn0265672	lncRNA:CR44479	0	0	0	0	0	0	0	0	0
FBgn0265673	lncRNA:CR44480	0	0	0	0	0	0	0	0	0
FBgn0265670	CG44477	0	0	0	0	0	0	0	0	0
FBgn0265674	lncRNA:CR44481	0	0	0	0	0	0	0	0	0
FBgn0032372	CG4988	0	0	0	0	0	0	0	0	0
FBgn0264992	lncRNA:CR44143	0	0	0	0	0	0	0	0	0
FBgn0264993	asRNA:CR44144	0	0	0	0	0.0191031	0	0	0	0
FBgn0259960	CG42470	0	0	0	0	0	0	0	0	0
FBgn0259961	CG42471	0	0	0	0	0	0	0	0	0
FBgn0259962	Sfp33A1	0	0	0	0	0	0	0	0	0
FBgn0032375	CG14932	0	0	0.0861544	0	0	0	0	0.0624301	0
FBgn0266364	CG45012	0	0	0	0	0	0	0	0	0
FBgn0266365	lncRNA:CR45013	0	0	0	0.0570338	0	0	0	0.021594	0
FBgn0265349	Sfp33A4	0	0	0	0	0	0	0	0	0.0541725
FBgn0259963	Sfp33A2	0	0	0.0413132	0	0.0383763	0	0	0.149684	0.0784457
FBgn0259989	CG42486	0	0	0	0	0	0	0	0	0
FBgn0026392	Or33a	0	0	0	0.0195296	0	0.0252938	0	0	0
FBgn0026391	Or33b	0	0	0.0244255	0	0	0	0	0.0663731	0.0463793
FBgn0026390	Or33c	0	0	0	0	0	0	0	0	0
FBgn0032385	CG16964	0	0	0	0	0	0	0	0	0
FBgn0263107	mir-bft	0	0	0	0	0	0	0	0	0
FBgn0265799	lncRNA:CR44588	0	0	0	0	0	0	0	0	0
FBgn0265798	lncRNA:CR44587	0	0.0289936	0	0	0	0	0	0.0235058	0
FBgn0032404	RpL7-like	0	0	0	0.0123844	0	0	0	0	0
FBgn0085193	CG34164	0	0	0	0	0	0	0	0	0
FBgn0032406	CG14947	0	0	0.0269035	0.0214542	0	0	0	0	0.0255422
FBgn0265802	lncRNA:CR44591	0	0	0	0	0	0	0	0	0
FBgn0265801	lncRNA:CR44590	0	0	0	0	0	0	0	0	0
FBgn0003145	prd	0	0	0	0	0	0	0	0	0
FBgn0265803	asRNA:CR44592	0	0	0	0	0	0	0	0	0
FBgn0265804	lncRNA:CR44593	0	0	0	0	0	0	0	0	0
FBgn0265805	lncRNA:CR44594	0	0	0	0	0	0	0	0	0
FBgn0051861	CG31861	0	0	0	0	0	0	0	0	0.0346024
FBgn0266820	lncRNA:CR45282	0	0	0	0	0	0	0	0	0
FBgn0266821	lncRNA:CR45283	0	0	0	0	0	0	0	0	0
FBgn0051862	CG31862	0	0	0	0	0	0	0	0	0
FBgn0032424	CG17010	0	0	0.0197064	0	0	0.0203532	0	0	0.0187093
FBgn0263458	snoRNA:CG43051-a	0	0	0	0	0	0	0	0	0
FBgn0265809	lncRNA:CR44598	0	0	0	0	0	0	0	0	0
FBgn0265808	lncRNA:CR44597	0	0	0	0	0	0	0	0	0
FBgn0265807	lncRNA:CR44596	0	0	0	0	0	0	0	0	0
FBgn0265806	lncRNA:CR44595	0	0	0	0	0	0	0	0	0
FBgn0032439	Ref2	0	0	0	0	0	0	0	0	0
FBgn0032442	Nepl7	0	0	0	0	0	0	0	0	0.00535797
FBgn0032457	CG15483	0	0.0225109	0.0201484	0.0080337	0	0	0	0	0
FBgn0266305	lncRNA:CR44970	0	0	0	0	0	0	0	0.058792	0
FBgn0266306	lncRNA:CR44971	0	0	0	0	0	0	0	0	0
FBgn0040506	ACXE	0	0	0.00807573	0	0	0	0	0	0
FBgn0265072	lncRNA:CR44183	0	0	0	0	0	0	0	0	0
FBgn0032462	CG16800	0	0	0	0	0	0	0	0	0
FBgn0265088	lncRNA:CR44199	0	0	0	0.0406688	0.047373	0.105345	0	0.184775	0
FBgn0028410	Pk34A	0	0	0	0	0	0	0	0	0.0101444
FBgn0264546	CG43925	0	0	0.0886787	0.070717	0	0	0	0.0803241	0.0841917
FBgn0041720	snRNA:U2:34ABc	0	0	0	0	0	0	0	0	0
FBgn0004192	snRNA:U2:34ABb	0	0	0	0	0	0	0	0	0
FBgn0032490	CG16813	0	0	0	0	0	0	0	0.027962	0
FBgn0032491	CG16815	0	0	0	0	0	0	0	0	0
FBgn0032492	Prosa6T	0	0	0.0136496	0	0	0	0	0	0
FBgn0003935	snRNA:U5:34A	0	0	0	0	0	0	0	0.198597	0
FBgn0051851	Naa20B	0	0	0.01192	0.0190113	0.0221452	0	0	0.021594	0
FBgn0266307	asRNA:CR44972	0	0	0	0.0175952	0	0	0	0	0
FBgn0264301	CG43779	0	0	0	0	0	0	0	0	0
FBgn0032519	CG16957	0	0	0.0337517	0	0	0	0	0	0.0320439
FBgn0265811	asRNA:CR44600	0	0	0	0	0	0	0	0.0289572	0.0151758
FBgn0032522	CG16848	0	0	0	0	0	0	0	0	0.0220669
FBgn0032523	CG16956	0	0	0	0	0	0.0390218	0	0.0342222	0.03587
FBgn0026760	Tehao	0	0	0	0	0	0	0	0	0
FBgn0261991	CG42809	0	0.053917	0	0	0.0448278	0	0	0	0
FBgn0267244	lncRNA:CR45684	0	0	0	0	0	0	0	0	0
FBgn0261992	CG42810	0	0	0	0	0	0	0	0	0
FBgn0053643	CG33643	0	0.0579331	0	0	0	0.0535551	0	0.0469679	0
FBgn0053644	CG33644	0	0	0.0583755	0	0	0	0	0	0
FBgn0053645	CG33645	0	0	0	0	0.049551	0	0	0.0241588	0
FBgn0028943	CG15638	0	0.0318751	0	0	0	0	0	0	0
FBgn0032530	CG9263	0	0	0	0	0	0	0	0	0
FBgn0266308	lncRNA:CR44973	0	0	0	0.0716295	0	0	0	0	0
FBgn0262194	mir-2489	0	0	0	0	0	0	0	0	0
FBgn0263329	lncRNA:CR43410	0	0.0633607	0	0	0	0	0	0.0256841	0
FBgn0265939	lncRNA:CR44726	0	0	0	0	0	0	0	0	0
FBgn0028848	Gpo3	0	0.0134327	0	0	0	0	0	0	0
FBgn0028847	CG9014	0	0	0	0	0	0	0	0	0
FBgn0051813	nur	0	0	0	0	0	0	0	0	0
FBgn0266140	lncRNA:CR44846	0	0	0	0	0	0	0	0	0
FBgn0262272	mir-1002	0	0	0	0	0	0	0	0	0
FBgn0262332	mir-968	0	0	0	0	0	0	0	0	0
FBgn0263206	CG43376	0	0.0513368	0.045949	0.183211	0	0	0	0.16648	0
FBgn0266141	asRNA:CR44847	0	0.0218777	0	0	0	0	0	0	0
FBgn0032533	CG16888	0	0	0	0	0	0	0	0	0
FBgn0004407	PolG2	0	0	0	0	0	0	0	0	0
FBgn0064115	GatC	0	0	0	0	0	0	0	0	0
FBgn0053306	CG33306	0	0.0194438	0.0348064	0.0416346	0.0323321	0.233668	0	0.0315272	0.0826131
FBgn0266142	lncRNA:CR44848	0	0.0488385	0	0	0	0	0	0.0395946	0
FBgn0025115	Acyp	0	0	0	0	0	0	0	0	0
FBgn0261582	CG42692	0	0	0	0	0	0	0	0	0
FBgn0001967	NimC3	0	0	0	0	0	0	0	0	0
FBgn0266143	asRNA:CR44849	0	0	0	0	0	0	0	0	0
FBgn0051840	lncRNA:CR31840	0	0	0	0	0.0342138	0	0	0	0
FBgn0263037	CG43332	0	0	0	0.0109655	0	0	0	0	0
FBgn0265942	lncRNA:CR44729	0	0	0	0	0	0	0	0	0
FBgn0263648	lncRNA:CR43639	0	0	0	0	0	0	0	0	0
FBgn0263649	lncRNA:CR43640	0	0.0334517	0.0149705	0	0.0139063	0	0	0	0.042639
FBgn0266144	asRNA:CR44850	0	0	0	0	0	0.019698	0	0	0.036214
FBgn0262354	CG43052	0	0	0.0283555	0	0	0.0878587	0	0.0256841	0
FBgn0266428	asRNA:CR43463	0	0	0	0	0	0	0	0	0
FBgn0264810	Pburs	0	0	0	0	0	0	0	0	0
FBgn0028871	Cpr35B	0	0	0	0	0	0	0	0	0
FBgn0028844	CG15283	0	0	0	0	0	0	0	0	0
FBgn0265943	lncRNA:CR44730	0	0	0	0	0	0	0	0	0
FBgn0265944	lncRNA:CR44731	0	0	0	0	0	0	0	0	0.0370774
FBgn0266841	lncRNA:CR45303	0	0	0.0497234	0.029739	0.0461887	0.0256778	0	0.0112597	0
FBgn0053648	CG33648	0	0.0654261	0.0292798	0	0	0.0302409	0	0.0265213	0
FBgn0250844	CG4218	0	0	0	0	0	0	0	0	0
FBgn0266147	lncRNA:CR44853	0	0	0	0	0	0	0	0	0
FBgn0266149	lncRNA:CR44855	0	0	0.0481749	0.0384172	0	0.0497562	0	0.0436363	0.0457374
FBgn0028913	CG3473	0	0	0	0	0	0	0	0	0
FBgn0266150	lncRNA:CR44856	0	0	0	0	0	0	0	0	0
FBgn0000056	Adhr	0	0	0	0	0	0	0	0	0
FBgn0028855	CG15282	0	0	0	0	0	0	0	0	0
FBgn0085194	CG34165	0	0	0	0	0	0	0	0	0
FBgn0261571	CG42685	0	0	0	0	0	0	0	0	0
FBgn0266151	lncRNA:CR44857	0	0	0	0	0	0	0	0	0
FBgn0260953	CG42585	0	0	0	0	0	0	0	0	0
FBgn0051835	CG31835	0	0	0	0	0	0	0	0	0
FBgn0260954	CG42586	0	0	0	0	0	0	0	0	0
FBgn0028537	CG31775	0	0	0	0	0	0	0	0	0
FBgn0267016	lncRNA:CR45460	0	0	0	0	0	0	0	0	0
FBgn0267015	lncRNA:CR45459	0	0	0	0	0	0.046992	0	0	0
FBgn0028870	CG4691	0	0	0	0	0	0	0	0	0
FBgn0266152	lncRNA:CR44858	0	0	0	0	0	0	0	0	0
FBgn0028838	CSN1a	0	0	0	0	0	0	0	0	0
FBgn0028868	CG4701	0	0	0	0	0	0	0	0	0
FBgn0028866	CG18420	0	0	0.022492	0	0	0	0	0.013582	0
FBgn0250834	CG33308	0	0	0	0	0	0	0	0	0
FBgn0053309	CG33309	0	0	0	0	0	0	0	0	0
FBgn0264349	lncRNA:CR43805	0	0	0	0	0	0	0	0	0
FBgn0261568	CG42682	0	0	0	0	0	0	0	0	0
FBgn0032553	CG4480	0	0	0	0	0	0	0	0	0
FBgn0032554	CG15278	0	0	0	0	0	0	0	0	0
FBgn0267291	lncRNA:CR45727	0	0	0	0	0	0	0	0	0
FBgn0013300	ProtA	0	0	0	0	0	0	0	0	0
FBgn0013301	ProtB	0	0	0	0	0	0	0	0	0
FBgn0266840	lncRNA:CR45302	0	0	0	0	0	0	0	0	0
FBgn0266870	lncRNA:CR45331	0	0	0	0	0	0	0	0	0
FBgn0028878	CG15269	0	0	0.0131221	0	0	0	0	0	0
FBgn0264436	lncRNA:CR43854	0	0	0	0	0	0	0	0	0
FBgn0265995	lncRNA:CR44770	0	0	0.0643074	0	0	0	0	0	0
FBgn0259965	Sfp35C	0	0	0	0	0	0	0	0	0
FBgn0263089	lncRNA:CR43357	0	0	0	0	0	0	0	0.0213382	0
FBgn0265085	lncRNA:CR44196	0	0	0	0	0	0	0	0.0274448	0
FBgn0262875	CG43230	0	0	0	0	0	0	0	0	0
FBgn0266888	lncRNA:CR45349	0	0	0	0	0	0	0	0	0
FBgn0028850	CG15260	0	0	0	0	0	0	0	0	0
FBgn0011239	ms(2)35Ci	0	0	0	0	0	0	0	0	0.00887717
FBgn0041103	nht	0	0	0	0	0	0	0	0	0
FBgn0032563	CG15258	0	0	0	0	0	0	0	0	0
FBgn0266153	lncRNA:CR44859	0	0	0	0	0	0	0	0	0
FBgn0266913	lncRNA:CR45373	0	0	0	0	0	0	0	0	0
FBgn0266154	lncRNA:CR44860	0	0	0	0	0	0	0	0	0
FBgn0266914	lncRNA:CR45374	0	0	0	0	0	0	0	0	0
FBgn0266163	CG44869	0	0	0	0	0	0	0	0	0
FBgn0001983	wor	0	0	0	0	0	0	0	0	0
FBgn0028892	CG4161	0	0	0	0	0	0	0	0	0
FBgn0266155	lncRNA:CR44861	0	0	0	0	0	0	0	0	0
FBgn0266156	lncRNA:CR44862	0	0	0	0	0	0	0	0	0
FBgn0266157	lncRNA:CR44863	0	0	0.0337108	0	0	0	0	0	0
FBgn0266893	lncRNA:CR45353	0	0	0	0	0	0	0	0	0
FBgn0003448	sna	0	0	0	0	0.031014	0	0	0	0
FBgn0020371	Tim17b2	0	0	0	0	0	0	0	0	0
FBgn0266831	lncRNA:CR45293	0	0	0	0	0	0	0	0	0
FBgn0266158	lncRNA:CR44864	0	0	0	0	0	0	0	0	0
FBgn0264261	lncRNA:CR43761	0	0	0	0	0	0	0	0	0
FBgn0259922	Skadu	0	0	0	0	0	0	0	0	0
FBgn0267292	lncRNA:CR45728	0	0	0	0	0	0	0	0	0
FBgn0028880	CG15256	0	0	0	0	0	0	0	0	0
FBgn0266159	lncRNA:CR44865	0	0	0	0	0	0	0	0	0
FBgn0028944	Semp1	0	0	0	0	0	0	0	0	0
FBgn0028949	CG15254	0	0	0	0.025582	0	0	0	0	0
FBgn0028948	CG15253	0	0.0165128	0	0.0235723	0	0	0	0	0
FBgn0028946	Or35a	0	0	0	0	0	0	0	0	0
FBgn0264990	CG44141	0	0	0	0	0	0	0	0	0
FBgn0264989	CG44140	0	0	0	0	0	0	0	0	0
FBgn0028864	CG18477	0	0	0	0	0	0	0	0	0
FBgn0051780	CG31780	0	0	0	0	0	0	0	0	0
FBgn0028517	CG18478	0	0	0	0	0	0	0	0	0
FBgn0051827	CG31827	0	0	0	0	0	0	0	0	0
FBgn0264545	CG43924	0	0	0	0	0	0	0	0	0
FBgn0264544	CG43923	0	0	0	0	0	0	0	0	0
FBgn0266160	asRNA:CR44866	0	0.0480094	0	0	0	0.0443813	0	0	0
FBgn0003936	snRNA:U5:35D	0	0	0	0	0	0	0	0	0
FBgn0264260	CG43760	0	0	0	0	0	0	0	0	0
FBgn0028901	t-Grip91	0	0	0	0	0	0	0	0	0
FBgn0265812	lncRNA:CR44601	0	0	0	0	0	0	0	0	0
FBgn0266908	lncRNA:CR45368	0	0	0	0	0	0	0	0	0
FBgn0028900	CG18518	0	0	0	0	0	0	0	0	0
FBgn0267258	lncRNA:CR45694	0	0	0	0	0	0.0344008	0	0	0
FBgn0264263	lncRNA:CR43763	0	0	0	0	0	0	0	0	0
FBgn0028903	CG13243	0	0	0	0	0	0	0	0	0.00901029
FBgn0261924	lncRNA:CR42791	0	0	0	0	0	0.0701441	0	0	0
FBgn0028935	CG7653	0	0	0	0	0	0	0	0	0
FBgn0032577	CG13244	0	0	0	0	0.0423333	0	0	0	0
FBgn0028857	CG12448	0	0	0.0215353	0	0	0	0	0.0195064	0
FBgn0028856	CG18063	0	0	0.0217031	0	0	0	0	0.0393169	0.020605
FBgn0264347	lncRNA:CR43803	0	0	0	0	0.0315435	0	0	0	0
FBgn0028858	CG10839	0	0	0	0	0	0	0	0	0
FBgn0263331	lncRNA:CR43412	0	0	0	0	0	0	0	0	0
FBgn0264373	lncRNA:CR43825	0	0.06112	0	0	0	0	0	0	0
FBgn0085196	CG34167	0	0	0	0	0	0	0	0	0
FBgn0264374	lncRNA:CR43826	0	0	0	0	0	0	0	0	0
FBgn0264364	CG43816	0	0	0	0	0	0	0	0	0
FBgn0045827	CG13245	0	0	0	0	0	0	0	0	0
FBgn0051820	CG31820	0	0	0	0	0	0	0	0	0
FBgn0266138	lncRNA:CR44844	0	0	0	0	0	0	0	0	0
FBgn0000182	BicC	0	0	0	0	0	0	0	0	0
FBgn0266459	CG45084	0	0	0	0	0	0	0	0	0
FBgn0266164	lncRNA:CR44870	0	0	0	0	0	0	0	0	0
FBgn0028884	CG4892	0	0	0	0	0	0	0	0	0
FBgn0085197	CG34168	0	0	0	0	0	0	0	0	0
FBgn0266165	lncRNA:CR44871	0	0	0.0165745	0	0.0153962	0.0171185	0	0	0
FBgn0265947	lncRNA:CR44734	0	0	0	0	0	0	0	0	0
FBgn0265948	lncRNA:CR44735	0	0	0	0	0	0	0	0	0
FBgn0265949	lncRNA:CR44736	0	0	0	0	0	0	0	0	0
FBgn0028893	CG31819	0	0	0.0329528	0	0.0153051	0	0	0	0
FBgn0264392	lncRNA:CR43840	0	0	0	0	0	0	0	0	0
FBgn0087041	Hyls1	0	0	0	0	0	0	0	0	0
FBgn0032588	CG5968	0	0	0	0	0	0	0	0	0
FBgn0265000	lncRNA:CR44151	0	0.0368603	0.0989755	0.0263094	0.061293	0	0	0.0597672	0
FBgn0262191	mir-2497	0	0	0	0	0	0	0	0.131363	0
FBgn0053552	CG33552	0	0	0.106009	0	0	0	0	0	0.0167742
FBgn0262430	mir-9c	0	0	0	0	0	0	0	0	0
FBgn0262386	mir-306	0	0	0	0	0	0	0	0	0
FBgn0262452	mir-79	0	0	0	0.11446	0	0	0	0	0
FBgn0262413	mir-9b	0	0	0	0	0	0	0	0	0
FBgn0262438	mir-1006	0	0	0.21754	0	0	0	0	0	0
FBgn0032595	CG17996	0	0	0	0	0	0	0	0	0
FBgn0266491	SclA	0	0	0	0	0	0	0	0	0
FBgn0052832	CG32832	0	0.0805961	0	0	0.0335047	0.0186264	0	0.0163353	0
FBgn0032618	CG31743	0	0	0	0	0	0	0	0	0
FBgn0085342	CG34313	0	0	0	0	0	0	0	0	0
FBgn0262355	lncRNA:CR43053	0	0	0	0	0	0	0	0	0
FBgn0265543	lncRNA:CR44393	0	0	0	0	0	0	0	0	0
FBgn0266823	lncRNA:CR45285	0	0	0	0	0	0	0	0	0
FBgn0265579	CG44406	0	0	0	0	0	0	0	0	0
FBgn0265581	lncRNA:CR44408	0	0	0	0	0	0	0	0	0
FBgn0051806	CG31806	0	0	0	0	0	0	0	0	0
FBgn0266896	lncRNA:CR45356	0	0	0	0	0	0	0	0	0
FBgn0266897	lncRNA:CR45357	0	0	0	0	0	0	0	0	0
FBgn0032624	CG6304	0	0	0	0	0	0	0	0	0
FBgn0267018	lncRNA:CR45462	0	0	0	0	0	0	0	0	0
FBgn0264346	lncRNA:CR43802	0	0	0	0	0	0	0	0	0
FBgn0032625	CG15136	0	0	0	0	0	0	0	0	0
FBgn0264367	lncRNA:CR43819	0	0	0	0	0	0	0	0	0
FBgn0032626	CG12620	0	0	0	0	0	0	0	0	0
FBgn0267004	lncRNA:CR45448	0	0	0	0	0	0	0	0	0
FBgn0051784	CG31784	0	0	0	0	0	0	0	0	0
FBgn0265607	beat-IIIa	0	0	0	0	0	0	0	0	0
FBgn0083942	CG34106	0	0	0	0	0	0	0	0	0
FBgn0085198	CG34169	0	0	0	0	0	0	0	0	0
FBgn0045487	Gr36a	0	0	0	0	0	0	0	0	0
FBgn0045486	Gr36b	0	0	0	0	0	0	0	0	0
FBgn0045485	Gr36c	0	0	0	0	0	0	0	0	0
FBgn0046888	CG31750	0	0	0	0	0	0	0	0	0
FBgn0265546	lncRNA:CR44396	0	0	0	0	0.0339444	0	0	0	0
FBgn0265545	lncRNA:CR44395	0	0	0.0561393	0	0	0	0	0	0
FBgn0267293	lncRNA:CR45729	0	0	0	0	0	0	0	0	0
FBgn0032631	CG15140	0	0	0	0	0	0	0	0	0.0208817
FBgn0032632	CG6380	0	0	0	0	0	0	0	0	0
FBgn0085199	CG34170	0	0	0	0	0	0	0	0	0
FBgn0267260	lncRNA:CR45696	0	0	0	0	0	0	0	0	0
FBgn0267255	CG45691	0	0	0	0	0	0	0	0	0
FBgn0265270	lncRNA:CR43239	0	0	0	0	0	0	0	0	0
FBgn0265445	lncRNA:CR44345	0	0	0	0	0	0	0	0	0
FBgn0265446	lncRNA:CR44346	0	0	0	0.0268178	0	0	0	0	0
FBgn0051804	CG31804	0	0	0	0	0	0	0	0	0
FBgn0263654	CG43645	0	0.185179	0	0	0.0769811	0.256778	0	0.300259	0.314717
FBgn0262856	CG43220	0	0	0	0	0	0	0	0	0
FBgn0267279	asRNA:CR45715	0	0	0	0	0	0	0	0	0
FBgn0032645	CG15142	0	0.0402459	0.108066	0.100541	0.0669228	0.260432	0	0.0326284	0.102598
FBgn0262996	lncRNA:CR43304	0	0	0	0	0	0	0	0	0
FBgn0267261	lncRNA:CR45697	0	0	0	0	0	0	0	0	0
FBgn0032650	CG7094	0	0	0	0	0	0	0	0	0
FBgn0262398	mir-124	0	0	0	0	0	0	0	0	0
FBgn0262400	mir-287	0	0	0	0	0	0	0	0	0
FBgn0266898	lncRNA:CR45358	0	0	0	0	0	0	0	0.0744005	0
FBgn0267262	lncRNA:CR45698	0	0	0	0	0	0	0	0	0
FBgn0266586	lncRNA:CR45111	0	0	0	0	0	0	0	0	0
FBgn0266587	lncRNA:CR45112	0	0	0	0	0	0	0	0	0
FBgn0265584	lncRNA:CR44411	0	0	0	0	0	0	0	0	0
FBgn0265583	lncRNA:CR44410	0	0	0	0	0	0	0	0	0
FBgn0265586	lncRNA:CR44413	0	0	0	0	0	0	0	0	0
FBgn0032654	CG15147	0	0	0	0	0	0	0	0	0
FBgn0262356	CG43054	0	0	0	0	0	0	0	0	0
FBgn0267263	lncRNA:CR45699	0	0	0	0	0	0	0	0	0
FBgn0262876	CG43231	0	0	0	0	0	0	0	0.0213744	0
FBgn0263338	lncRNA:CR43419	0	0	0	0	0	0	0	0	0
FBgn0262017	CG42830	0	0	0	0	0	0	0	0	0
FBgn0266871	lncRNA:CR45332	0	0	0	0.0125453	0.0292267	0	0	0	0
FBgn0266872	lncRNA:CR45333	0	0	0	0	0	0	0	0	0
FBgn0262960	CG43271	0	0	0	0	0	0.052866	0	0	0
FBgn0262963	lncRNA:CR43274	0	0	0	0	0	0	0	0	0
FBgn0265549	lncRNA:CR44399	0	0	0	0.0395109	0	0	0	0	0
FBgn0265548	lncRNA:CR44398	0	0	0	0	0	0	0	0	0
FBgn0265547	lncRNA:CR44397	0	0	0	0	0	0	0	0	0
FBgn0032658	CG5681	0	0	0	0.0204845	0.0119306	0	0	0	0.0121938
FBgn0051742	Prosb5R2	0	0	0	0	0	0.00937389	0	0	0
FBgn0265992	lncRNA:CR44767	0	0	0	0	0	0	0	0	0
FBgn0040989	CG5693	0	0	0	0	0	0	0	0	0
FBgn0261531	CG42659	0	0	0	0	0	0	0	0	0
FBgn0261357	CG42634	0	0	0	0	0	0	0	0	0
FBgn0261358	CG42635	0	0	0	0	0	0	0	0	0
FBgn0051741	CG31741	0	0	0	0	0	0	0	0	0
FBgn0032663	CG15153	0	0	0	0	0	0	0	0	0
FBgn0032664	Slc25A46b	0	0	0	0	0	0	0	0	0
FBgn0265669	CG44476	0	0	0	0	0	0	0	0	0.182319
FBgn0265671	lncRNA:CR44478	0	0	0.1039	0	0	0	0	0.0627407	0.164404
FBgn0263332	asRNA:CR43413	0	0	0	0	0	0	0	0	0
FBgn0051802	CG31802	0	0	0	0	0	0	0	0	0
FBgn0263325	lncRNA:CR43406	0	0	0	0	0	0	0	0	0
FBgn0051788	CG31788	0	0	0	0	0	0	0	0	0
FBgn0266206	lncRNA:CR44901	0	0	0	0	0	0	0	0	0
FBgn0266207	lncRNA:CR44902	0	0	0	0	0	0	0	0.0306461	0
FBgn0051787	CG31787	0	0	0	0	0	0	0	0	0
FBgn0265907	lncRNA:CR44696	0	0	0	0	0	0	0	0	0
FBgn0263094	CG43362	0	0	0	0	0	0	0	0	0
FBgn0265904	lncRNA:CR44693	0	0	0	0	0	0	0	0	0
FBgn0261057	Sfp36F	0	0	0	0	0	0	0	0	0
FBgn0263090	lncRNA:CR43358	0	0	0	0	0	0	0	0	0
FBgn0032677	CG5790	0	0	0	0	0	0	0	0	0
FBgn0263085	lncRNA:CR43353	0	0	0	0	0	0	0	0	0
FBgn0263086	CG43354	0	0	0	0	0	0	0	0	0
FBgn0265905	lncRNA:CR44694	0	0	0	0	0	0	0	0	0
FBgn0265906	lncRNA:CR44695	0	0	0	0	0	0	0	0	0
FBgn0267285	lncRNA:CR45721	0	0	0	0	0	0	0	0	0
FBgn0265682	lncRNA:CR44489	0	0	0	0	0	0	0	0.142496	0
FBgn0085200	CG34171	0	0	0	0.0183817	0.010706	0	0	0	0
FBgn0265679	lncRNA:CR44486	0	0	0	0	0	0	0	0	0
FBgn0265680	lncRNA:CR44487	0	0	0	0	0	0	0	0	0
FBgn0265681	lncRNA:CR44488	0	0	0	0	0	0	0	0	0
FBgn0262463	mir-100	0	0	0	0	0	0	0	0	0
FBgn0262406	mir-let7	0	0	0	0	0	0	0	0	0
FBgn0262456	mir-125	0	0	0	0	0	0	0	0	0
FBgn0266208	lncRNA:CR44903	0	0	0	0	0	0	0	0	0
FBgn0003270	amos	0	0	0.0177132	0	0	0	0	0	0
FBgn0051789	CG31789	0	0	0	0	0	0	0	0	0
FBgn0263078	CG43339	0	0	0	0	0	0	0	0	0
FBgn0265993	lncRNA:CR44768	0	0	0.032378	0	0.0601527	0	0	0	0
FBgn0265994	lncRNA:CR44769	0	0	0	0	0	0	0	0	0
FBgn0261806	CG42752	0	0	0	0	0	0	0	0	0
FBgn0032709	CG15167	0	0	0	0	0	0	0	0	0
FBgn0040992	CG10570	0	0	0	0	0	0	0	0	0
FBgn0260228	CG42502	0	0	0	0	0	0	0	0	0
FBgn0040993	CG17325	0	0	0	0	0	0	0	0	0
FBgn0259201	CG42305	0	0	0	0	0	0	0	0	0
FBgn0263568	mir-4946	0	0.402286	0	0	0	0	0	0	0
FBgn0265950	lncRNA:CR44737	0	0.00646511	0	0.00922907	0	0	0	0	0.0109876
FBgn0265952	lncRNA:CR44739	0	0.0334158	0.0299088	0.0238509	0.041674	0.0154453	0	0	0.056791
FBgn0265953	lncRNA:CR44740	0	0.0683738	0	0.0488025	0.0284238	0	0	0	0
FBgn0266830	lncRNA:CR45292	0	0	0	0	0	0	0	0	0.037445
FBgn0265073	lncRNA:CR44184	0	0	0	0	0	0	0	0	0
FBgn0032740	CG15172	0	0	0	0	0	0	0	0	0
FBgn0263838	lncRNA:CR43700	0	0	0	0	0.0363282	0	0	0.0354238	0
FBgn0032751	CG17343	0	0	0	0	0	0	0	0	0
FBgn0032755	CG17344	0	0	0	0	0	0	0	0	0
FBgn0263982	CG43731	0	0	0	0	0	0	0	0	0
FBgn0266210	lncRNA:CR44905	0	0.0342622	0.0306664	0	0	0	0	0	0
FBgn0265263	CG42688	0	0	0	0	0	0	0	0	0
FBgn0267726	CG46059	0	0	0	0	0	0	0	0	0.0504508
FBgn0265078	lncRNA:CR44189	0	0	0	0	0	0	0	0	0
FBgn0265080	lncRNA:CR44191	0	0	0	0	0	0	0	0	0
FBgn0265079	lncRNA:CR44190	0	0	0	0	0	0	0	0	0
FBgn0032768	CG17564	0	0	0	0	0	0	0	0	0.0202576
FBgn0267264	lncRNA:CR45700	0	0	0	0	0	0	0	0	0
FBgn0266796	lncRNA:CR45258	0	0	0	0	0	0	0	0	0
FBgn0032771	CG17349	0	0	0	0.0193593	0	0	0	0	0
FBgn0065096	sncRNA:359	0	0	0	0	0	0	0	0	0
FBgn0267286	lncRNA:CR45722	0	0.0809105	0	0.0577507	0.0168177	0.037398	0	0.0983944	0.0859434
FBgn0267287	lncRNA:CR45723	0	0	0	0	0	0	0	0	0
FBgn0264391	lncRNA:CR43839	0	0	0	0	0.0329919	0.0366825	0	0	0
FBgn0263095	lncRNA:CR43363	0	0	0	0	0	0	0	0.0740365	0
FBgn0267011	lncRNA:CR45455	0	0	0	0	0	0	0	0.0486907	0.10207
FBgn0262449	mir-2b-2	0	0	0.167742	0.133766	0.155817	0.346495	0	0.303877	0.159254
FBgn0266314	lncRNA:CR44979	0	0	0.102372	0	0	0	0	0	0.0971919
FBgn0005590	scw	0	0.0195661	0	0	0	0	0	0	0.00831327
FBgn0003931	snRNA:U4:38AB	0	0	0	0	0	0	0	0	0
FBgn0043022	snRNA:U5:38ABa	0	0	0	0	0	0	0	0	0
FBgn0003923	snRNA:U2:38ABb	0	0	0.0727026	0	0	0	0	0	0
FBgn0003922	snRNA:U2:38ABa	0	0	0	0	0	0	0	0	0
FBgn0043021	snRNA:U5:38ABb	0	0.122481	0.219253	0	0	0	0	0.0992983	0
FBgn0032827	CG10481	0	0	0	0	0	0	0	0	0
FBgn0262543	lncRNA:CR43097	0	0.0267269	0	0	0	0	0	0	0
FBgn0044811	TotF	0	0	0	0	0	0	0	0	0
FBgn0053117	TotE	0	0	0	0	0	0	0	0	0
FBgn0264376	lncRNA:CR43828	0	0.0149424	0	0	0	0	0	0	0
FBgn0264375	lncRNA:CR43827	0	0	0	0	0	0	0	0	0
FBgn0266693	lncRNA:CR45183	0	0	0	0	0.0189631	0	0	0	0.0387628
FBgn0263611	lncRNA:CR43620	0	0	0	0	0	0	0	0	0
FBgn0266213	lncRNA:CR44908	0	0	0	0	0	0	0	0	0
FBgn0032853	CG10651	0	0	0	0	0	0	0	0	0
FBgn0259996	lncRNA:CR40341	0	0	0	0	0	0	0	0	0
FBgn0058172	lncRNA:CR40172	0	0	0	0	0	0	0	0	0
FBgn0250817	lncRNA:CR40465	0	0	0	0	0	0	0	0	0
FBgn0259998	CG17571	0	0.787434	0.207972	0	0.193187	0.0238665	0	0	0
FBgn0040996	CG12617	0	0	0	0	0	0	0	0	0
FBgn0263333	lncRNA:CR43414	0	0	0	0	0	0	0	0	0
FBgn0083038	snoRNA:Y18S-525a	0	0	0.1039	0.082855	0	0	0	0.0941111	0
FBgn0083026	snoRNA:Y18S-640a	0	0	0	0	0	0	0	0	0
FBgn0083037	snoRNA:Y18S-525b	0	0	0	0	0	0	0	0	0
FBgn0083036	snoRNA:Y18S-525c	0	0	0	0	0	0	0	0	0
FBgn0083024	snoRNA:Y18S-640c	0	0	0	0	0	0	0	0	0.103266
FBgn0083034	snoRNA:Y18S-525e	0	0	0.107097	0	0.29845	0	0	0	0
FBgn0083023	snoRNA:Y18S-640d	0	0	0	0	0.0987238	0	0	0.0962663	0
FBgn0083030	snoRNA:Y18S-525i	0	0	0	0	0.0950943	0.105732	0	0.0927271	0.194384
FBgn0083020	snoRNA:Y18S-640g	0	0	0.107927	0	0	0.111469	0	0.195518	0
FBgn0042175	CG18858	0	0	0	0	0	0	0	0	0
FBgn0051683	CG31683	0	0	0	0	0	0	0	0	0
FBgn0266901	lncRNA:CR45361	0	0	0	0.0108107	0	0	0	0.0122793	0
FBgn0262455	mir-1	0	0	0	0	0	0	0	0	0
FBgn0267266	lncRNA:CR45702	0	0	0	0	0	0	0	0	0
FBgn0265256	CG44270	0	0	0	0	0	0	0	0	0
FBgn0267271	lncRNA:CR45707	0	0	0	0	0	0	0	0	0.045423
FBgn0266886	lncRNA:CR45347	0	0	0.0362567	0	0	0	0	0	0
FBgn0263533	mir-4973	0	0	0	0	0	0	0	0	0
FBgn0266214	lncRNA:CR44909	0	0	0	0	0	0	0	0	0.0094079
FBgn0051677	CG31677	0	0	0	0	0	0	0	0.0380993	0
FBgn0263583	lncRNA:CR43608	0	0	0	0	0	0	0	0	0
FBgn0262445	mir-133	0	0	0	0	0	0	0	0	0
FBgn0262425	mir-288	0	0	0	0	0	0	0	0	0
FBgn0032868	CG17472	0	0	0	0	0	0	0	0	0
FBgn0051680	CG31680	0	0	0	0	0	0	0	0	0
FBgn0261058	Sfp38D	0	0	0.0225649	0	0	0	0	0	0
FBgn0082938	snoRNA:Me28S-C2645a	0	0	0	0	0	0	0	0	0
FBgn0082937	snoRNA:Me28S-C2645b	0	0	0	0	0	0	0	0	0
FBgn0082936	snoRNA:Me28S-C2645c	0	0	0	0	0	0	0	0	0
FBgn0265076	lncRNA:CR44187	0	0	0	0	0	0	0	0	0
FBgn0266844	lncRNA:CR45306	0	0	0	0	0	0	0	0	0
FBgn0032878	CG9316	0	0	0.0128318	0	0	0.013253	0	0	0
FBgn0067312	CheB38a	0	0	0.093597	0.0559794	0.0434717	0	0	0	0
FBgn0028986	Spn38F	0	0	0.023243	0	0	0.0240059	0	0	0
FBgn0032894	CG14402	0	0	0	0	0	0	0	0	0
FBgn0263996	CG43739	0	0	0	0	0	0	0	0	0
FBgn0265817	lncRNA:CR44606	0	0	0.0134388	0	0	0	0	0.0121727	0
FBgn0053509	CG33509	0	0.0221424	0	0.0632175	0.0368194	0	0	0.0179514	0.0188158
FBgn0032913	CG9259	0	0.0794638	0.0266716	0.0141795	0	0.0918234	0	0.0161059	0.0337627
FBgn0264353	asRNA:CR43809	0	0	0	0	0	0	0	0	0
FBgn0264865	lncRNA:CR44056	0	0	0	0.0442334	0	0	0	0	0
FBgn0266215	asRNA:CR44910	0	0	0	0	0	0	0	0	0
FBgn0263051	CG43346	0	0	0	0	0	0	0	0	0
FBgn0263050	CG43345	0	0	0	0	0	0	0	0	0
FBgn0051624	CG31624	0	0	0	0	0	0.0250079	0	0	0
FBgn0267277	asRNA:CR45713	0	0.0240977	0	0	0	0	0	0	0
FBgn0263536	mir-4974	0	0	0	0	0	0	0	0	0
FBgn0261586	lncRNA:CR42696	0	0	0	0	0	0	0	0	0
FBgn0053846	His1:CG33846	0	0	0	0	0	0	0	0	0
FBgn0053843	His1:CG33843	0	0	0	0	0	0	0	0	0
FBgn0053840	His1:CG33840	0	0	0	0	0	0	0	0	0
FBgn0053849	His1:CG33849	0	0	0	0	0	0	0	0	0
FBgn0053801	His1:CG33801	0	0	0	0	0	0	0	0	0
FBgn0053837	His1:CG33837	0	0	0	0	0	0	0	0	0
FBgn0053864	His1:CG33864	0	0	0	0	0	0	0	0	0
FBgn0053908	His2B:CG33908	0	0	0	0	0	0	0	0	0
FBgn0053910	His2B:CG33910	0	0	0	0	0	0	0	0	0
FBgn0053884	His2B:CG33884	0	0	0	0	0	0	0	0	0
FBgn0053880	His2B:CG33880	0	0	0	0	0	0	0	0	0
FBgn0053870	His2B:CG33870	0	0	0	0	0	0	0	0	0
FBgn0053906	His2B:CG33906	0	0	0	0	0	0	0	0	0
FBgn0053902	His2B:CG33902	0	0	0	0	0	0	0	0	0
FBgn0061209	His2B:CG17949	0	0	0	0	0	0	0	0	0
FBgn0053878	His2B:CG33878	0	0	0	0	0	0	0	0	0
FBgn0053900	His2B:CG33900	0	0	0	0	0	0	0	0	0
FBgn0053886	His2B:CG33886	0	0	0	0	0	0	0	0	0
FBgn0053888	His2B:CG33888	0	0	0	0	0	0	0	0	0
FBgn0053909	His4:CG33909	0	0	0	0	0	0	0	0	0
FBgn0053883	His4:CG33883	0	0	0	0	0	0	0	0	0
FBgn0053885	His4:CG33885	0	0	0	0	0	0	0	0	0
FBgn0053903	His4:CG33903	0	0	0	0	0	0	0	0	0
FBgn0053905	His4:CG33905	0	0	0	0	0	0	0	0	0
FBgn0051611	His4:CG31611	0	0	0	0	0	0	0	0	0
FBgn0053901	His4:CG33901	0	0	0	0	0	0	0	0	0
FBgn0053887	His4:CG33887	0	0	0	0	0	0	0	0	0
FBgn0053889	His4:CG33889	0	0	0	0	0	0	0	0	0
FBgn0053848	His3:CG33848	0	0	0	0	0	0	0	0	0
FBgn0053845	His3:CG33845	0	0	0	0	0	0	0	0	0
FBgn0053803	His3:CG33803	0	0	0	0	0	0	0	0	0
FBgn0053842	His3:CG33842	0	0	0	0	0	0	0	0	0
FBgn0053839	His3:CG33839	0	0	0	0	0	0	0	0	0
FBgn0053860	His3:CG33860	0	0	0	0	0	0	0	0	0
FBgn0053857	His3:CG33857	0	0	0	0	0	0	0	0	0
FBgn0053812	His3:CG33812	0	0	0	0	0	0	0	0	0
FBgn0053809	His3:CG33809	0	0	0	0	0	0	0	0	0
FBgn0053806	His3:CG33806	0	0	0	0	0	0	0	0	0
FBgn0051613	His3:CG31613	0	0	0	0	0	0	0	0	0
FBgn0053851	His3:CG33851	0	0	0	0	0	0	0	0	0
FBgn0053821	His3:CG33821	0	0	0	0	0	0	0	0	0
FBgn0053824	His3:CG33824	0	0	0	0	0	0	0	0	0
FBgn0053815	His3:CG33815	0	0	0	0	0	0	0	0	0
FBgn0053818	His3:CG33818	0	0	0	0	0	0	0	0	0
FBgn0053833	His3:CG33833	0	0	0	0	0	0	0	0	0
FBgn0053836	His3:CG33836	0	0	0	0	0	0	0	0	0
FBgn0053854	His3:CG33854	0	0	0	0	0	0	0	0	0
FBgn0053866	His3:CG33866	0	0	0	0	0	0	0	0	0
FBgn0053863	His3:CG33863	0	0	0	0	0	0	0	0	0
FBgn0053827	His3:CG33827	0	0	0	0	0	0	0	0	0
FBgn0053830	His3:CG33830	0	0	0	0	0	0	0	0	0
FBgn0053813	His1:CG33813	0	0	0	0	0	0	0	0	0
FBgn0051617	His1:CG31617	0	0	0	0	0	0	0	0	0
FBgn0053817	His2A:CG33817	0	0	0	0	0	0	0	0	0
FBgn0051618	His2A:CG31618	0	0	0	0	0	0	0	0	0
FBgn0053820	His2A:CG33820	0	0	0	0	0	0	0	0	0
FBgn0053823	His2A:CG33823	0	0	0	0	0	0	0	0	0
FBgn0053814	His2A:CG33814	0	0	0	0	0	0	0	0	0
FBgn0053826	His2A:CG33826	0	0	0	0	0	0	0	0	0
FBgn0053829	His2A:CG33829	0	0	0	0	0	0	0	0	0
FBgn0053808	His2A:CG33808	0	0	0	0	0	0	0	0	0
FBgn0053727	sncRNA:430a	0	0	0	0	0	0	0	0	0
FBgn0053728	sncRNA:430b	0	0	0	0	0	0	0	0	0
FBgn0053739	sncRNA:430m	0	0	0	0	0	0	0	0	0
FBgn0053740	sncRNA:430n	0	0	0	0	0	0	0	0	0
FBgn0053741	sncRNA:430o	0	0	0	0	0	0	0	0	0
FBgn0053742	sncRNA:430p	0	0	0	0	0	0	0	0	0
FBgn0053743	sncRNA:430q	0	0	0	0	0	0	0	0	0
FBgn0053745	sncRNA:430s	0	0	0	0	0	0	0	0	0
FBgn0053746	sncRNA:430t	0	0	0	0	0	0	0	0	0
FBgn0053736	sncRNA:430j	0	0	0	0	0	0	0	0	0
FBgn0053735	sncRNA:430i	0	0	0	0	0	0	0	0	0
FBgn0053734	sncRNA:430h	0	0	0	0	0	0	0	0	0
FBgn0053733	sncRNA:430g	0	0	0	0	0	0	0	0	0
FBgn0053732	sncRNA:430f	0	0	0	0	0	0	0	0	0
FBgn0053731	sncRNA:430e	0	0	0	0	0	0	0	0	0
FBgn0053730	sncRNA:430d	0	0	0	0	0	0	0	0	0
FBgn0053729	sncRNA:430c	0	0	0	0	0	0	0	0	0
FBgn0053738	sncRNA:430l	0	0	0	0	0	0	0	0	0
FBgn0053737	sncRNA:430k	0	0	0	0	0	0	0	0	0
FBgn0053744	sncRNA:430r	0	0	0	0	0	0	0	0	0
FBgn0053804	His1:CG33804	0	0	0	0	0	0	0	0	0
FBgn0053882	His2B:CG33882	0	0	0	0	0	0	0	0	0
FBgn0053898	His2B:CG33898	0	0	0	0	0	0	0	0	0
FBgn0053872	His2B:CG33872	0	0	0	0	0	0	0	0	0
FBgn0053904	His2B:CG33904	0	0	0	0	0	0	0	0	0
FBgn0053874	His2B:CG33874	0	0	0	0	0	0	0	0	0
FBgn0053896	His2B:CG33896	0	0	0	0	0	0	0	0	0
FBgn0053894	His2B:CG33894	0	0	0	0	0	0	0	0	0
FBgn0053876	His2B:CG33876	0	0	0	0	0	0	0	0	0
FBgn0053892	His2B:CG33892	0	0	0	0	0	0	0	0	0
FBgn0053890	His2B:CG33890	0	0	0	0	0	0	0	0	0
FBgn0053907	His4:CG33907	0	0	0	0	0	0	0	0	0
FBgn0053807	His1:CG33807	0	0	0	0	0	0	0	0	0
FBgn0053852	His1:CG33852	0	0	0	0	0	0	0	0	0
FBgn0053841	His2A:CG33841	0	0	0	0	0	0	0	0	0
FBgn0053838	His2A:CG33838	0	0	0	0	0	0	0	0	0
FBgn0053844	His2A:CG33844	0	0	0	0	0	0	0	0	0
FBgn0053850	His2A:CG33850	0	0	0	0	0	0	0	0	0
FBgn0053847	His2A:CG33847	0	0	0	0	0	0	0	0	0
FBgn0053832	His2A:CG33832	0	0	0	0	0	0	0	0	0
FBgn0053835	His2A:CG33835	0	0	0	0	0	0	0	0	0
FBgn0053865	His2A:CG33865	0	0	0	0	0	0	0	0	0
FBgn0053862	His2A:CG33862	0	0	0	0	0	0	0	0	0
FBgn0053816	His1:CG33816	0	0	0	0	0	0	0	0	0
FBgn0053810	His1:CG33810	0	0	0	0	0	0	0	0	0
FBgn0053819	His1:CG33819	0	0	0	0	0	0	0	0	0
FBgn0053822	His1:CG33822	0	0	0	0	0	0	0	0	0
FBgn0053825	His1:CG33825	0	0	0	0	0	0	0	0	0
FBgn0053828	His1:CG33828	0	0	0	0	0	0	0	0	0
FBgn0053831	His1:CG33831	0	0	0	0	0	0	0	0	0
FBgn0053897	His4:CG33897	0	0	0	0	0	0	0	0	0
FBgn0053895	His4:CG33895	0	0	0	0	0	0	0	0	0
FBgn0053899	His4:CG33899	0	0	0	0	0	0	0	0	0
FBgn0053893	His4:CG33893	0	0	0	0	0	0	0	0	0
FBgn0053891	His4:CG33891	0	0	0	0	0	0	0	0	0
FBgn0053834	His1:CG33834	0	0	0.0272191	0	0	0	0	0	0
FBgn0053869	His4:CG33869	0	0	0	0	0	0	0	0	0
FBgn0053879	His4:CG33879	0	0	0	0	0	0	0	0	0
FBgn0053881	His4:CG33881	0	0	0	0	0	0	0	0	0
FBgn0053877	His4:CG33877	0	0	0	0	0	0	0	0	0
FBgn0053859	His2A:CG33859	0	0	0	0	0	0	0	0	0
FBgn0053856	His2A:CG33856	0	0	0	0	0	0	0	0	0
FBgn0053853	His2A:CG33853	0	0	0	0	0	0	0	0	0
FBgn0053875	His4:CG33875	0	0	0	0	0	0	0	0	0
FBgn0053871	His4:CG33871	0	0	0	0	0	0	0	0	0
FBgn0053873	His4:CG33873	0	0	0	0	0	0	0	0	0
FBgn0053858	His1:CG33858	0	0	0	0	0	0	0	0	0
FBgn0053861	His1:CG33861	0	0	0	0	0	0	0	0	0
FBgn0053855	His1:CG33855	0	0	0	0	0	0	0	0	0
FBgn0266021	lncRNA:CR44786	0	0	0	0	0	0	0	0	0.00936126
FBgn0266222	lncRNA:CR44917	0	0	0	0	0	0	0	0	0
FBgn0266223	lncRNA:CR44918	0	0	0	0.0174022	0	0.0225385	0	0	0
FBgn0266224	lncRNA:CR44919	0	0	0	0	0	0	0	0	0
FBgn0266225	lncRNA:CR44920	0	0	0	0	0	0	0	0	0
FBgn0266902	lncRNA:CR45362	0	0	0	0	0	0	0	0	0
FBgn0264262	lncRNA:CR43762	0	0	0	0	0	0	0	0	0
FBgn0032965	CG11629	0	0	0	0	0	0	0	0	0
FBgn0032966	CG1421	0	0	0	0	0	0	0	0	0
FBgn0032967	CG1428	0	0	0	0	0	0	0	0	0
FBgn0283728	CG31600	0	0	0	0	0	0	0	0	0
FBgn0032968	CG11634	0	0	0	0	0	0	0	0	0
FBgn0267268	lncRNA:CR45704	0	0	0	0	0	0	0	0	0.0392811
FBgn0267267	lncRNA:CR45703	0	0	0	0.114854	0	0	0	0.0869716	0
FBgn0265148	lncRNA:CR44217	0	0	0	0.0410446	0	0	0	0	0
FBgn0266038	lncRNA:CR44803	0	0	0	0	0	0	0	0	0
FBgn0266039	lncRNA:CR44804	0	0	0	0	0.0677111	0	0	0	0
FBgn0032969	CG2528	0	0	0	0.00474064	0	0.00613986	0	0	0.0169318
FBgn0266221	lncRNA:CR44916	0	0	0	0	0	0	0	0	0
FBgn0051693	CG31693	0	0.00725177	0.0129814	0.010352	0.0120586	0	0	0	0
FBgn0266874	lncRNA:CR45335	0	0	0	0	0	0	0	0	0
FBgn0084001	CG41434	0	0	0	0	0	0	0	0	0
FBgn0085202	CG34173	0	0	0	0	0	0	0	0	0
FBgn0260996	CG42597	0	0	0	0	0	0	0	0	0
FBgn0032971	ttm3	0	0	0	0	0	0	0	0	0
FBgn0051703	tplus3b	0	0	0	0	0	0	0	0	0
FBgn0032972	CG10834	0	0	0	0	0	0	0	0	0
FBgn0264909	lncRNA:CR44100	0	0	0.0419354	0	0	0.0866238	0	0	0
FBgn0264914	lncRNA:CR44105	0	0	0.0173815	0	0	0	0	0	0
FBgn0263479	scaRNA:YU2-35.45	0	0	0	0	0	0.308133	0	0	0.094415
FBgn0033042	Tsp42A	0	0	0.0463699	0	0	0	0	0.0210006	0
FBgn0033043	Or42b	0	0	0	0	0	0	0	0	0
FBgn0265631	CG44438	0	0	0	0.0206559	0	0	0	0	0
FBgn0085240	CG34211	0	0	0	0	0	0	0	0	0
FBgn0264980	lncRNA:CR44131	0	0	0	0.022183	0	0	0	0	0
FBgn0033067	CG11211	0	0	0.0939127	0.0748909	0.0436183	0	0	0.085065	0
FBgn0033069	eIF3f2	0	0.0296852	0	0	0.0123405	0.0411628	0	0	0.0252254
FBgn0266620	lncRNA:CR45127	0	0.0132158	0	0	0.010988	0	0	0	0
FBgn0264506	lncRNA:CR43905	0	0.031079	0	0.022183	0	0	0	0.0251966	0
FBgn0266525	CG45092	0	0	0	0	0	0	0	0	0
FBgn0033095	chk	0	0	0	0	0	0	0	0	0
FBgn0033096	Zip42C.1	0	0	0.0215854	0.0172133	0	0	0	0.0488794	0.0204932
FBgn0033097	Zip42C.2	0	0	0	0	0	0	0	0	0
FBgn0263517	mir-4976	0	0	0	0	0	0	0	0	0
FBgn0040674	CG9445	0	0	0	0	0	0	0	0	0
FBgn0265051	lncRNA:CR44166	0	0	0.0506275	0	0	0	0	0.0458577	0
FBgn0265058	asRNA:CR44169	0	0.0168163	0	0	0	0	0	0	0
FBgn0042086	Tsp42Eb	0	0	0	0	0	0	0	0	0
FBgn0050160	CG30160	0	0	0	0	0	0	0	0	0
FBgn0265061	lncRNA:CR44172	0	0.0221898	0	0.0316764	0.0368982	0.0615387	0	0	0.0377121
FBgn0033136	Tsp42Eo	0	0	0	0	0	0	0	0	0
FBgn0033140	CG12836	0	0.0353926	0	0.0505237	0	0	0	0.0573874	0
FBgn0033141	CG12831	0	0	0	0	0	0	0	0	0
FBgn0033145	CG12828	0	0.0694422	0	0.0991301	0.0577358	0.192583	0	0.0844479	0
FBgn0026389	Or43a	0	0	0	0	0	0	0	0	0
FBgn0033158	CG12164	0	0.0200194	0	0	0	0	0	0	0
FBgn0033165	CG11113	0	0.0686757	0.122936	0.049018	0	0.0634859	0	0	0.116716
FBgn0263529	mir-4977	0	0	0	0	0	0	0	0	0
FBgn0265098	lncRNA:CR44203	0	0.0311101	0.0278451	0	0.0775969	0.172555	0	0	0.0528724
FBgn0050503	CG30503	0	0	0	0	0	0	0	0	0
FBgn0266859	lncRNA:CR45320	0	0	0	0	0	0	0	0	0
FBgn0266623	asRNA:CR45130	0	0.0257108	0.0345187	0.0183514	0	0.0118839	0	0.0208444	0
FBgn0265637	lncRNA:CR44444	0	0	0.0344192	0	0	0	0	0	0
FBgn0263046	CG43341	0	0	0	0	0	0	0	0	0
FBgn0263566	mir-4909	0	0	0	0	0	0	0	0	0.220302
FBgn0286778	CG46385	0	0	0	0	0	0	0	0	0
FBgn0050382	Prosa1R	0	0	0	0	0	0	0	0	0
FBgn0263121	Prosa1	0	0	0	0	0	0	0	0	0
FBgn0033238	azot	0	0	0	0.0354149	0	0	0	0	0.084326
FBgn0263970	lncRNA:CR43724	0	0	0	0.0116501	0	0	0	0	0
FBgn0025360	Optix	0	0.0111068	0	0.00792758	0.0138516	0	0	0	0.00943813
FBgn0028561	sut3	0	0.0195415	0	0	0.00812363	0	0	0.0158428	0
FBgn0260390	CG42516	0	0	0	0	0	0	0	0	0
FBgn0260398	Pbp49	0	0	0	0	0	0	0	0	0
FBgn0264877	lncRNA:CR44068	0	0.031017	0	0	0.0515766	0.0286731	0	0.0251463	0.0790714
FBgn0086021	snoRNA:MeU6-C68	0	0	0	0.336442	0	0	0	0	0
FBgn0033275	CG14756	0	0.0380785	0	0.0271789	0	0	0	0	0.0323577
FBgn0010109	dpn	0	0.01528	0	0	0	0	0	0	0
FBgn0265302	asRNA:CR44275	0	0	0	0	0	0	0	0	0
FBgn0033277	CG14760	0	0.0171123	0	0	0.0142275	0.0158191	0	0	0
FBgn0050369	CG30369	0	0	0	0	0	0	0	0	0
FBgn0033278	CG14759	0	0	0	0	0	0	0	0	0
FBgn0033279	CG2291	0	0	0	0	0	0	0	0	0
FBgn0033280	CG12126	0	0	0	0	0	0	0	0	0
FBgn0050376	CG30376	0	0	0	0	0	0	0	0	0
FBgn0050375	CG30375	0	0	0	0	0	0	0	0	0
FBgn0050371	CG30371	0	0	0.0442689	0.0176511	0.0205609	0.0914439	0	0	0.0210145
FBgn0265307	lncRNA:CR44280	0	0	0	0	0	0	0	0	0
FBgn0262440	mir-280	0	0	0	0	0	0	0	0	0
FBgn0265640	lncRNA:CR44447	0	0	0	0	0	0	0	0	0
FBgn0265641	lncRNA:CR44448	0	0	0	0	0	0	0	0.0335842	0
FBgn0265642	lncRNA:TS18	0	0	0	0	0	0	0	0	0
FBgn0265643	lncRNA:CR44450	0	0	0	0	0	0	0	0	0
FBgn0033283	CG11635	0	0	0	0	0	0	0	0	0
FBgn0050365	spaw	0	0	0	0	0	0	0	0	0
FBgn0050364	hubl	0	0	0	0	0	0	0	0	0
FBgn0250827	whip	0	0	0	0	0	0	0	0	0
FBgn0050366	swif	0	0	0	0	0	0	0	0	0
FBgn0050363	cola	0	0	0	0	0	0	0	0	0
FBgn0033285	CG18449	0	0	0	0	0	0	0	0	0
FBgn0033286	CG2127	0	0.018354	0	0	0	0.016967	0	0	0
FBgn0033287	CG8701	0	0	0.0260235	0	0	0	0	0	0
FBgn0262988	CG43296	0	0	0	0	0	0	0	0	0
FBgn0002533	Lcp2	0	0	0	0	0	0	0	0	0.028518
FBgn0002535	Lcp4	0	0	0.0703159	0.070092	0	0	0	0.0318457	0.033379
FBgn0002571	Mal-A3	0	0.0866576	0.077563	0	0	0.144196	0	0	0.0294554
FBgn0265306	lncRNA:CR44279	0	0	0	0	0	0	0	0	0
FBgn0266846	lncRNA:CR45308	0	0	0	0	0	0.0563904	0	0	0
FBgn0033307	CG14752	0	0	0	0.0205603	0	0	0	0	0
FBgn0262812	CG43183	0	0	0	0	0	0	0	0	0
FBgn0033322	CG8584	0	0	0	0.0100658	0	0	0	0	0
FBgn0033323	CG12376	0	0.0151093	0	0.0107844	0	0	0	0.0183743	0
FBgn0043576	PGRP-SC1a	0	0.105817	0.0473556	0	0	0	0	0	0
FBgn0265305	lncRNA:CR44278	0	0	0	0	0	0	0	0	0
FBgn0033330	CG8746	0	0	0	0	0	0	0	0	0
FBgn0265300	lncRNA:CR44273	0	0	0	0	0	0.0319191	0	0	0
FBgn0286782	flz	0	0	0	0.00334566	0	0.00433315	0	0.00760035	0.00199158
FBgn0033362	CG8172	0	0	0	0	0	0	0	0	0.00840312
FBgn0033363	CG13744	0	0	0	0	0	0	0	0	0
FBgn0033364	CG13747	0	0	0	0	0	0	0	0	0
FBgn0033365	CG8170	0	0	0	0	0	0	0	0	0
FBgn0033369	CG8197	0	0	0	0	0	0	0	0	0
FBgn0082981	snoRNA:Y28S-2949	0	0.301065	0.0898229	0.214888	0	0.185543	0	0.162721	0.170556
FBgn0086672	snoRNA:Or-aca5	0	0.105102	0.188143	0.225052	0.262152	0.485796	0	0.340835	0.178623
FBgn0082928	snoRNA:Me28S-G3255a	0	0.366001	0.32759	0.130618	0.152151	0.338342	0	0.148363	0.155507
FBgn0086603	snoRNA:Or-CD2	0	0	0	0	0	0	0	0	0
FBgn0028955	CG8788	0	0	0	0	0	0	0	0	0
FBgn0266486	CG45085	0	0	0	0	0	0	0	0	0
FBgn0266847	lncRNA:CR45309	0	0	0	0	0	0	0	0	0
FBgn0262220	mir-987	0	0	0	0	0	0	0	0	0
FBgn0040775	CG12158	0	0	0	0	0	0	0	0	0
FBgn0262447	mir-14	0	0	0	0	0	0	0	0	0
FBgn0033422	Or45b	0	0	0	0	0	0	0	0	0
FBgn0033423	Alp6	0	0	0	0	0	0	0	0	0
FBgn0262172	mir-307b	0	0	0	0	0	0	0	0	0
FBgn0262385	mir-307a	0	0	0	0	0	0	0	0	0
FBgn0262594	CheA46a	0	0	0	0	0	0	0	0	0
FBgn0033442	CG1690	0	0	0	0	0	0	0	0	0
FBgn0265103	asRNA:CR44205	0	0	0	0	0	0	0	0	0
FBgn0265105	asRNA:CR44207	0	0	0	0	0	0	0	0	0
FBgn0265106	lncRNA:CR44208	0	0	0	0	0	0	0	0	0
FBgn0054033	CG34033	0	0	0	0	0	0	0	0	0
FBgn0266631	lncRNA:CR45138	0	0.0422692	0.037833	0	0	0.0195374	0	0.0685374	0
FBgn0000715	FMRFa	0	0	0	0	0.0181259	0	0	0	0
FBgn0033469	CG12133	0	0	0	0	0	0	0	0	0.0241647
FBgn0264599	asRNA:CR43948	0	0	0	0	0	0	0	0	0
FBgn0000606	eve	0	0	0	0	0	0	0	0	0
FBgn0263557	mir-4967	0	0.290749	0	0	0	0	0	0.117859	0
FBgn0263201	scaRNA:MeU1b-A234	0	0	0	0.162081	0.0944002	0	0	0.1841	0
FBgn0263444	asRNA:CR43467	0	0	0.00494936	0	0	0	0	0	0
FBgn0026388	Or46a	0	0	0	0	0	0	0	0	0
FBgn0085250	CG34221	0	0	0	0	0.0111011	0	0	0.0108248	0
FBgn0033497	CG12912	0	0	0	0	0	0	0	0	0
FBgn0266803	lncRNA:CR45265	0	0	0	0	0	0	0	0	0
FBgn0033508	Obp46a	0	0.0781661	0.0466417	0.0185973	0.0866521	0.0481727	0	0	0.0221409
FBgn0262791	CG43172	0	0	0	0	0	0	0	0	0
FBgn0262836	CG43200	0	0	0	0	0	0	0	0	0
FBgn0262837	CG43201	0	0	0	0	0	0	0	0	0
FBgn0262807	CG43178	0	0	0	0	0	0	0	0	0
FBgn0262790	CG43171	0	0	0	0	0	0	0	0	0
FBgn0283625	CG46298	0	0.0305901	0	0	0	0	0	0	0
FBgn0033512	CG12902	0	0	0	0	0	0	0	0	0
FBgn0263271	CG43397	0	0	0	0	0	0	0	0	0
FBgn0261686	CG42733	0	0	0	0	0	0	0	0	0
FBgn0263270	CG43396	0	0	0	0	0	0	0	0	0
FBgn0033515	Ir47a	0	0	0	0	0	0	0	0	0
FBgn0033516	CG12898	0	0	0	0	0	0	0	0	0
FBgn0262806	CR43177	0	0	0	0	0	0	0	0	0
FBgn0053477	CG33477	0	0	0	0	0	0	0	0	0
FBgn0053476	CG33476	0	0	0	0	0	0	0	0	0
FBgn0263481	snoRNA:lola-b	0	0	0.0864755	0	0	0	0	0	0.1642
FBgn0263482	snoRNA:lola-c	0	0	0.0814185	0	0	0	0	0	0
FBgn0263483	snoRNA:lola-d	0	0	0	0	0	0	0	0	0
FBgn0265645	lncRNA:CR44452	0	0	0	0	0	0	0	0	0
FBgn0265347	lncRNA:CR44301	0	0	0	0	0	0	0	0	0.0884154
FBgn0050018	mthl13	0	0	0	0.0167839	0.0195508	0	0	0	0
FBgn0050016	CG30016	0	0.139507	0	0.149362	0.0289974	0	0	0.056551	0
FBgn0033572	polyph	0	0	0	0	0	0	0	0	0.0255834
FBgn0033573	Obp47a	0	0	0.0279569	0	0	0	0	0	0
FBgn0266763	lncRNA:CR45228	0	0	0	0	0	0	0	0	0
FBgn0262817	CG43188	0	0	0	0	0	0	0	0.0317255	0
FBgn0262818	CG43189	0	0	0	0	0	0	0	0	0.087974
FBgn0040764	CG13230	0	0	0	0	0	0	0	0	0
FBgn0033588	CG13228	0	0	0	0	0	0	0	0	0.0561278
FBgn0033589	CG13227	0	0	0	0	0	0	0	0	0.104906
FBgn0085252	CG34223	0	0	0	0	0	0	0	0	0
FBgn0033590	CG13217	0	0	0	0	0	0	0	0	0
FBgn0085253	CG34224	0	0	0	0	0	0	0	0	0
FBgn0033591	CG13216	0	0	0	0	0	0	0	0	0
FBgn0033592	CG13215	0	0	0	0	0	0.0926219	0	0	0.0425704
FBgn0033594	CG13226	0	0	0.0292184	0.0466005	0.0135706	0.0301774	0	0.0264656	0
FBgn0085254	CG34225	0	0	0	0	0	0	0	0.0427487	0
FBgn0262572	CG43112	0	0	0	0	0.0760754	0	0	0	0
FBgn0026386	Or47a	0	0	0	0	0	0	0	0	0
FBgn0033598	Cpr47Eb	0	0	0	0	0	0	0	0	0
FBgn0033599	CG13223	0	0	0	0	0	0	0	0	0
FBgn0033601	Cpr47Ed	0	0	0	0	0	0	0	0	0
FBgn0033614	Obp47b	0	0	0	0	0	0	0	0	0
FBgn0011556	zTry	0	0	0	0.0117239	0.0273132	0.0303686	0	0	0.0837472
FBgn0011554	hTry	0	0	0	0	0	0	0	0	0.0290189
FBgn0010359	gTry	0	0	0	0	0	0	0	0	0
FBgn0050031	CG30031	0	0	0	0	0	0	0	0	0
FBgn0050025	CG30025	0	0	0	0	0	0	0	0	0
FBgn0010358	dTry	0	0	0.0171883	0	0	0	0	0	0
FBgn0082993	snoRNA:Y28S-1936	0	0	0	0	0	0	0	0	0
FBgn0033648	Ir48b	0	0	0	0	0	0	0	0	0
FBgn0033650	CG13193	0	0	0	0	0	0	0	0	0
FBgn0260007	CG42493	0	0	0	0	0	0	0	0	0
FBgn0262819	CG43190	0	0	0.0209677	0	0	0	0	0	0.0199068
FBgn0265363	asRNA:CR44304	0	0	0	0	0	0	0	0	0
FBgn0265364	lncRNA:CR44305	0	0	0	0	0	0	0	0	0
FBgn0265371	lncRNA:CR44312	0	0	0	0	0	0	0	0	0
FBgn0050037	CG30037	0	0.0112149	0.0200758	0.0480284	0	0.0207347	0	0.0181844	0
FBgn0266857	lncRNA:CR45318	0	0	0	0	0	0	0	0	0
FBgn0050039	CG30039	0	0	0	0	0	0	0	0	0
FBgn0053964	CG33964	0	0	0	0	0	0	0	0	0
FBgn0033693	CG13175	0	0	0	0	0	0	0	0	0
FBgn0083989	snoRNA:Me28S-C3420b	0	0	0	0	0	0	0	0	0
FBgn0020377	Sr-CII	0	0	0	0.00468661	0	0	0	0.0106466	0
FBgn0033701	CG13171	0	0	0	0	0	0	0	0.0326707	0
FBgn0265372	lncRNA:CR44313	0	0.0517639	0	0.0184735	0	0	0	0	0
FBgn0263021	CG43316	0	0.0810159	0	0	0	0	0	0.0437878	0
FBgn0265374	lncRNA:CR44315	0	0	0	0	0	0	0	0	0
FBgn0033705	CG13168	0	0	0	0	0	0	0	0	0
FBgn0265375	lncRNA:CR44316	0	0	0	0.0847525	0	0	0	0.0481331	0
FBgn0050043	CG30043	0	0	0.00903475	0	0	0	0	0.0163671	0.00857761
FBgn0033721	CG13159	0	0.0395803	0	0	0	0	0	0	0
FBgn0033726	Cpr49Ad	0	0	0	0	0.0189353	0	0	0	0
FBgn0050048	CG30048	0	0	0	0	0	0	0	0	0
FBgn0033729	Cpr49Af	0	0	0	0	0	0	0	0	0.0250343
FBgn0033730	Cpr49Ag	0	0	0	0	0	0	0	0	0
FBgn0050050	CG30050	0	0	0	0	0	0	0	0	0
FBgn0053626	CG33626	0	0	0	0	0	0	0	0	0
FBgn0053627	CG33627	0	0	0	0	0	0	0	0	0
FBgn0033731	Cpr49Ah	0	0	0	0	0	0	0	0	0.0267032
FBgn0261853	CG42782	0	0	0	0	0	0	0	0	0
FBgn0053752	CG33752	0	0	0	0	0	0	0	0	0
FBgn0050056	CG30056	0	0	0	0.111771	0	0.120634	0	0	0.11089
FBgn0266817	lncRNA:CR45279	0	0	0.0879782	0	0.020431	0.045433	0	0.0398448	0
FBgn0266487	CG45086	0	0	0	0	0	0	0	0	0
FBgn0053792	CG33792	0	0	0.0410695	0	0.0381499	0	0	0.0372002	0
FBgn0061359	Mvk	0	0	0	0	0	0	0	0	0
FBgn0061360	CG33672	0	0	0	0	0	0	0	0	0
FBgn0050053	CG30053	0	0	0	0	0	0	0	0	0
FBgn0050052	Obp49a	0	0.0199424	0	0.0284681	0	0	0	0	0.694798
FBgn0033770	wuc	0	0	0	0	0	0	0	0	0
FBgn0266804	lncRNA:CR45266	0	0	0	0	0	0	0	0	0
FBgn0266630	asRNA:CR45137	0	0	0	0.00156045	0	0	0	0.00177244	0
FBgn0040755	CG17580	0	0	0	0	0	0	0	0	0
FBgn0033778	Balat	0	0	0	0	0.00664244	0	0	0	0.00678896
FBgn0025692	Lfg	0	0	0	0	0	0	0	0	0
FBgn0003975	vg	0	0	0	0	0	0.024914	0	0	0.0992407
FBgn0265654	lncRNA:CR44461	0	0.0374369	0	0	0	0	0	0.0303511	0
FBgn0050487	CG30487	0	0	0.0382488	0	0.0355297	0	0	0	0
FBgn0053798	CG33798	0	0	0	0	0	0	0	0	0
FBgn0265429	CG44341	0	0	0	0	0	0	0	0	0
FBgn0086532	Spt-I	0	0	0	0	0	0	0	0	0
FBgn0028991	seq	0	0	0	0	0	0	0	0	0
FBgn0085344	CG34315	0	0	0	0	0	0	0	0	0
FBgn0005654	Orc3	0	0	0	0	0	0	0	0	0
FBgn0085341	CG34312	0	0	0.0152409	0.00607694	0	0.0157412	0	0.013805	0.00723487
FBgn0085264	CG34235	0	0	0	0	0	0	0	0	0
FBgn0050058	CG30058	0	0	0	0	0	0	0	0	0
FBgn0262391	mir-184	0	0	0	0	0	0	0	0	0
FBgn0033828	CG17048	0	0	0	0	0	0	0	0	0
FBgn0266851	lncRNA:CR45312	0	0	0	0	0.0127921	0	0	0	0
FBgn0263774	CG43691	0	0.0205103	0	0.0117116	0	0	0	0	0
FBgn0288447	BaraA2	0	0	0	0	0	0	0	0	0
FBgn0053470	BaraA1	0	0	0	0	0	0	0	0	0
FBgn0033848	CG13330	0	0	0	0	0	0	0	0	0
FBgn0033856	CG13334	0	0	0.0125203	0	0	0.0129312	0	0	0
FBgn0266489	CG45088	0	0	0	0	0	0	0	0	0
FBgn0262360	CG43058	0	0	0	0	0	0	0	0	0
FBgn0085265	CG34236	0	0.0493811	0.0294657	0.0234975	0.0273711	0.0152165	0	0	0
FBgn0033861	CG12464	0	0	0	0	0	0	0	0	0
FBgn0033862	CG6209	0	0	0	0	0	0	0	0	0
FBgn0033863	CG13337	0	0	0	0	0	0	0	0	0
FBgn0033864	CG18368	0	0	0	0	0	0	0	0	0
FBgn0266391	lncRNA:CR45031	0	0	0	0	0	0	0	0	0
FBgn0266392	lncRNA:CR45032	0	0	0	0	0	0	0	0	0
FBgn0033865	CG6220	0	0.021801	0.00975652	0.00778036	0	0	0	0.026512	0
FBgn0033868	S-Lap7	0	0	0	0	0	0	0	0	0
FBgn0264358	lncRNA:CR43810	0	0	0	0	0	0	0	0	0
FBgn0264359	lncRNA:CR43811	0	0	0	0	0.0220697	0	0	0	0
FBgn0050481	mRpL53	0	0	0	0	0	0	0	0	0
FBgn0262407	mir-308	0	0	0	0.176231	0.410566	0	0	0	0
FBgn0085471	CG34442	0	0.149748	0.033508	0	0	0.0346078	0	0.0758777	0
FBgn0085472	CG34443	0	0	0	0	0	0	0	0	0
FBgn0085473	CG34444	0	0	0	0	0	0	0	0	0
FBgn0050067	Obp50a	0	0	0	0	0	0	0	0	0
FBgn0050072	Obp50c	0	0	0	0	0	0	0	0	0
FBgn0050073	Obp50b	0	0	0	0	0	0	0	0	0
FBgn0050074	Obp50d	0	0	0	0	0	0	0	0	0
FBgn0085214	CG34185	0	0	0.061878	0	0	0	0	0	0
FBgn0033931	Obp50e	0	0	0.0184405	0	0	0	0	0	0.0350148
FBgn0050075	CG30075	0	0	0	0	0	0	0	0	0
FBgn0266815	lncRNA:CR45277	0	0	0	0	0	0	0	0	0
FBgn0265655	lncRNA:CR44462	0	0	0	0	0	0	0	0	0
FBgn0264540	CG43919	0	0	0	0	0	0	0	0.0266052	0.0278863
FBgn0033952	Adgf-E	0	0	0	0	0	0	0	0	0
FBgn0033953	CG12861	0	0	0	0	0	0	0	0	0
FBgn0033955	Targ	0	0	0	0	0	0.0050103	0	0.0307582	0
FBgn0050479	CG30479	0	0	0	0	0.00718291	0	0	0	0
FBgn0050480	CG30480	0	0	0	0	0	0	0	0	0
FBgn0263376	CG43428	0	0	0	0	0	0	0	0	0
FBgn0033969	Pgm2b	0	0	0.0135236	0	0	0.0139675	0	0	0
FBgn0266868	lncRNA:CR45329	0	0	0	0	0	0	0	0	0
FBgn0040747	CG12853	0	0	0	0	0	0	0	0.114993	0
FBgn0264378	lncRNA:CR43830	0	0	0	0	0	0	0	0	0
FBgn0262547	CG43101	0	0	0	0	0	0	0	0	0
FBgn0043530	Obp51a	0	0	0	0	0	0	0	0	0
FBgn0266791	lncRNA:CR45256	0	0	0	0	0	0	0	0	0
FBgn0263613	lncRNA:CR43622	0	0	0	0	0	0	0	0	0
FBgn0053467	CG33467	0	0	0	0	0	0	0	0	0
FBgn0265650	lncRNA:CR44457	0	0	0	0	0	0	0	0	0
FBgn0264379	lncRNA:CR43831	0	0	0	0	0	0	0	0	0
FBgn0262478	CG43068	0	0	0	0	0	0	0	0	0
FBgn0259966	Sfp51E	0	0	0	0	0	0	0	0	0
FBgn0264377	CG43829	0	0	0	0	0	0	0	0	0
FBgn0265176	lncRNA:CR44241	0	0	0	0	0	0	0	0	0
FBgn0034007	ND-51L2	0	0	0.017781	0	0.016517	0	0	0.0483176	0
FBgn0265509	lncRNA:CR44371	0	0	0	0	0	0	0	0	0
FBgn0265651	lncRNA:CR44458	0	0	0.0309047	0	0	0	0	0	0.0146705
FBgn0265652	lncRNA:CR44459	0	0	0	0	0	0	0	0	0
FBgn0266378	lncRNA:CR45020	0	0	0	0	0	0	0	0	0
FBgn0050472	CG30472	0	0.01854	0	0	0	0	0	0	0
FBgn0034022	CG12964	0	0	0.00353185	0.00844945	0.00328078	0.0255345	0	0.00959732	0.0134126
FBgn0034023	Ir52a	0	0	0	0	0	0	0	0	0
FBgn0050469	Ir52b	0	0	0	0	0	0	0	0	0
FBgn0050468	Ir52c	0	0	0	0	0	0	0	0	0
FBgn0050464	Ir52d	0	0.00871431	0	0	0	0	0	0	0
FBgn0262403	mir-278	0	0	0	0	0	0	0	0	0
FBgn0263377	asRNA:CR43429	0	0	0	0	0	0	0	0	0
FBgn0050088	CG30088	0	0	0	0	0	0	0	0	0
FBgn0050087	CG30087	0	0	0	0	0	0	0	0	0
FBgn0261538	CG42662	0	0	0	0	0	0	0	0	0
FBgn0050080	CG30080	0	0	0	0	0	0	0	0	0
FBgn0003130	Poxn	0	0	0	0	0.010523	0	0	0	0
FBgn0053463	CG33463	0	0	0	0	0	0.0303366	0	0	0
FBgn0265511	lncRNA:CR44373	0	0	0	0	0	0.035904	0	0	0
FBgn0050093	COX6AL	0	0	0.051565	0.0205603	0	0	0	0.0233535	0
FBgn0263576	mir-4919	0	0	0	0	0	0	0	0	0
FBgn0262446	mir-137	0	0	0	0	0	0	0	0	0
FBgn0034082	CG10734	0	0.010735	0.0576503	0.0229867	0.0178507	0.0198475	0	0.00870316	0.0364889
FBgn0265178	Lipt1	0	0	0	0	0	0	0	0	0
FBgn0262026	CG42837	0	0	0	0	0	0	0	0	0
FBgn0034092	CG7798	0	0	0	0	0	0	0	0	0
FBgn0034096	CG7786	0	0	0	0	0	0	0	0	0
FBgn0034097	CG3687	0	0	0	0	0	0	0	0.017812	0
FBgn0034099	CG15708	0	0	0.0147641	0	0	0	0	0	0
FBgn0024249	cato	0	0	0	0	0	0	0	0	0
FBgn0034104	CG15705	0	0	0.059882	0	0	0	0	0	0
FBgn0034105	CG7755	0	0	0	0	0	0	0	0	0
FBgn0034106	CG9068	0	0	0	0	0	0	0	0	0
FBgn0263976	asRNA:CR43728	0	0	0	0	0	0	0	0	0
FBgn0050324	CG30324	0	0.0480094	0.0644563	0.0342672	0.0997903	0.0221907	0	0.0778449	0.0815932
FBgn0259718	CG42372	0	0	0	0	0	0	0	0	0
FBgn0050100	CG30100	0	0	0	0	0	0	0	0	0
FBgn0034120	CG15710	0	0	0	0	0	0	0	0	0.0144618
FBgn0263335	lncRNA:CR43416	0	0	0	0	0	0	0	0	0
FBgn0266861	lncRNA:CR45322	0	0	0	0	0	0	0	0	0
FBgn0266855	lncRNA:CR45316	0	0	0	0	0	0	0	0	0
FBgn0266856	lncRNA:CR45317	0	0	0	0	0	0	0	0	0
FBgn0029153	Menl-2	0	0	0	0	0	0	0	0	0
FBgn0029154	Menl-1	0	0	0	0	0	0	0	0	0
FBgn0034129	Parp16	0	0	0	0	0	0	0	0	0
FBgn0261292	CheB53a	0	0	0	0	0	0	0	0	0
FBgn0261293	CheB53b	0	0	0	0	0	0	0	0	0
FBgn0034131	CG15712	0	0	0	0.0337978	0	0	0	0	0
FBgn0034144	CG5089	0	0	0	0	0	0	0	0.0151573	0.0635486
FBgn0024319	Nach	0	0	0	0	0.0466889	0.0346078	0	0.00758777	0.0159063
FBgn0262564	lncRNA:CR43104	0	0	0	0	0	0	0	0	0
FBgn0265657	lncRNA:CR44464	0	0	0	0	0	0	0	0	0
FBgn0259967	Sfp53D	0	0.0569087	0	0.0270794	0	0	0	0	0
FBgn0034152	Acp53C14a	0	0.0220639	0	0	0	0	0	0	0
FBgn0034156	CG5348	0	0	0.0130974	0.0208891	0.036499	0.020291	0	0.023727	0.0248694
FBgn0011743	Arp53D	0	0	0	0	0	0	0	0	0.0191845
FBgn0053544	Vkor	0	0	0	0	0	0	0	0	0.0508388
FBgn0034157	resilin	0	0	0	0.00792758	0	0	0	0.0180091	0
FBgn0262432	mir-8	0	0	0	0	0	0	0	0	0
FBgn0263462	snoRNA:Dek-a	0	0.0937051	0.167742	0.133766	0	0.0866238	0	0.151938	0.238881
FBgn0262307	mir-990	0	0.180873	0.32378	0	0	0	0	0	0
FBgn0004784	inaC	0	0.0132327	0	0	0.022004	0	0	0	0
FBgn0085219	CG34190	0	0	0.0253137	0	0	0	0	0	0
FBgn0262513	Vha16-4	0	0	0	0	0.0456184	0.0507215	0	0.0889657	0
FBgn0034173	CG9010	0	0	0	0	0	0	0	0	0
FBgn0265526	lncRNA:CR44376	0	0	0	0	0	0	0	0	0
FBgn0050462	ste24c	0	0	0	0	0	0	0	0	0
FBgn0050461	CG30461	0	0	0	0	0	0	0	0	0
FBgn0263033	CG43328	0	0	0	0	0	0	0	0	0
FBgn0263032	CG43327	0	0	0	0	0	0	0	0	0
FBgn0034195	Spn53F	0	0	0	0	0	0	0	0	0
FBgn0065047	snoRNA:U3:54Ab	0	0	0	0	0	0	0	0	0
FBgn0065048	snoRNA:U3:54Aa	0	0	0	0	0	0	0	0	0
FBgn0034202	CG17287	0	0	0	0	0	0	0	0	0
FBgn0050457	CG30457	0	0	0	0	0	0	0	0	0
FBgn0034204	CG10953	0	0	0	0	0	0	0	0	0
FBgn0265537	lncRNA:CR44387	0	0	0	0	0	0	0	0	0
FBgn0265538	CG44388	0	0	0	0	0	0	0	0	0
FBgn0265539	lncRNA:CR44389	0	0	0	0	0	0	0	0	0
FBgn0266862	lncRNA:CR45323	0	0	0	0	0	0	0	0	0
FBgn0034205	CG10950	0	0.0163393	0	0	0	0	0	0	0.0277691
FBgn0262882	CG43237	0	0	0	0	0	0	0	0	0
FBgn0034206	CG18469	0	0	0	0	0	0	0	0.0495516	0
FBgn0046294	CG12699	0	0	0	0	0.0337672	0	0	0	0
FBgn0263708	lncRNA:CR43660	0	0.0171879	0	0	0	0	0	0	0
FBgn0262961	CG43272	0	0	0	0	0	0	0	0	0
FBgn0263709	lncRNA:CR43661	0	0	0	0	0	0	0	0	0
FBgn0034224	insb	0	0.0293769	0	0.020968	0	0.0407353	0	0.0238166	0.0249634
FBgn0034225	veil	0	0	0	0	0	0	0	0	0
FBgn0050103	CG30103	0	0	0	0.0109818	0.0127921	0	0	0	0
FBgn0265576	CG44403	0	0	0	0	0.0185151	0	0	0	0
FBgn0082922	snoRNA:Or-aca4	0	0	0	0	0	0	0	0	0
FBgn0034255	Oxp	0	0	0.412798	0.239409	0	0.0775178	0	0.0679832	0
FBgn0063381	snoRNA:Me28S-G3081a	0	0	0.201776	0.160907	0.187432	0	0	0.182766	0
FBgn0063385	snoRNA:Me28S-A3407a	0	0	0	0	0	0	0	0	0
FBgn0063377	snoRNA:Me28S-A1666a	0	0.213083	0	0	0	0.19698	0	0.172752	0
FBgn0063383	snoRNA:U29:54Ec	0	0	0	0	0	0	0	0	0
FBgn0063376	snoRNA:U76:54Eb	0	0	0	0	0.177162	0	0	0	0.18107
FBgn0063382	snoRNA:U29:54Ed	0	0	0	0	0	0	0	0	0
FBgn0063388	snoRNA:U27:54Ea	0	0	0	0.321814	0.187432	0	0	0	0
FBgn0063375	snoRNA:Me28S-G3277a	0	0	0	0.144189	0.167959	0	0	0	0
FBgn0063374	snoRNA:snR38:54Eb	0	0.614015	0.549575	0	0	0.378409	0	0	0
FBgn0063380	snoRNA:U31:54Eb	0	0	0	0	0	0	0	0	0
FBgn0063379	snoRNA:U31:54Ec	0	0	0.415599	0.33142	0.193027	0	0	0.188222	0
FBgn0063378	snoRNA:U31:54Ed	0	0	0.207799	0.16571	0	0	0	0	0
FBgn0063386	snoRNA:Me18S-A28a	0	0	0	0	0.193027	0.21462	0	0.188222	0.197285
FBgn0263629	mir-3643	0	0	0	0	0	0	0	0	0
FBgn0265589	asRNA:CR44416	0	0	0	0	0	0	0	0	0
FBgn0034278	CG14488	0	0	0	0	0	0	0	0	0
FBgn0028741	fab1	0	0	0	0	0	0	0	0	0
FBgn0250851	CG33981	0	0	0	0	0	0	0	0	0
FBgn0262416	mir-31a	0	0	0.151332	0	0.140574	0	0	0	0
FBgn0050325	CG30325	0	0	0	0.00898994	0	0	0	0	0
FBgn0265591	lncRNA:CR44418	0	0	0	0	0	0	0	0	0
FBgn0003140	PpY-55A	0	0	0	0	0	0	0	0	0
FBgn0265592	lncRNA:CR44419	0	0	0	0	0	0	0	0	0
FBgn0034288	CG5084	0	0	0	0	0	0	0	0.0426764	0
FBgn0034292	CG5767	0	0.0364287	0.0326055	0	0.0302876	0	0	0	0.0309557
FBgn0054005	CG34005	0	0	0	0	0	0	0	0	0
FBgn0034293	CG14495	0	0.0300581	0	0	0	0	0	0	0.0255422
FBgn0266852	lncRNA:CR45313	0	0	0	0	0	0	0	0	0
FBgn0266853	lncRNA:CR45314	0	0	0	0	0	0	0	0	0
FBgn0266380	lncRNA:CR45022	0	0	0	0	0	0	0	0	0
FBgn0085225	CG34196	0	0	0	0	0	0	0	0	0
FBgn0260401	MED9	0	0	0	0	0	0	0	0	0
FBgn0034317	CG14499	0	0	0.0490231	0.0390936	0	0	0	0	0
FBgn0034318	CG14500	0	0	0	0	0	0	0	0.0745104	0.039049
FBgn0050114	CG30114	0	0	0	0.00907073	0	0	0	0	0
FBgn0266640	lncRNA:CR45147	0	0	0	0	0	0	0	0	0.011346
FBgn0266849	lncRNA:CR45310	0	0	0	0	0	0	0	0	0
FBgn0266850	lncRNA:CR45311	0	0	0	0	0	0	0	0	0
FBgn0265593	lncRNA:CR44420	0	0.0732577	0	0	0	0	0	0.0197973	0.0415011
FBgn0265594	lncRNA:CR44421	0	0	0	0	0	0	0	0	0
FBgn0034324	CG18538	0	0	0	0	0	0	0	0.0459413	0.409304
FBgn0063499	GstE10	0	0	0.0859417	0.0391625	0.0684276	0.0634019	0	0.0667242	0.15153
FBgn0034350	Lamtor2	0	0	0	0	0	0	0	0	0
FBgn0050120	CG30120	0	0	0	0	0	0	0	0	0
FBgn0003067	Pepck1	0	0	0	0	0	0	0	0	0
FBgn0266488	CG45087	0	0	0	0	0	0	0	0	0
FBgn0259202	CG42306	0	0	0	0	0	0	0	0	0
FBgn0034372	Gint3	0	0	0	0	0	0	0	0	0
FBgn0265627	CG44435	0	0	0	0	0	0	0	0	0
FBgn0265626	CG44434	0	0	0	0	0	0	0	0	0
FBgn0265625	CG44433	0	0	0	0	0	0	0	0	0
FBgn0263522	mir-4982	0	0	0	0	0	0	0	0	0
FBgn0263337	lncRNA:CR43418	0	0	0	0	0	0	0	0	0
FBgn0262479	CG43069	0	0	0	0	0.062177	0	0	0	0
FBgn0262480	CG43070	0	0.123945	0	0	0	0	0	0	0
FBgn0086022	snoRNA:Me28S-U1130	0	0	0	0	0	0	0	0	0
FBgn0028669	Vha100-3	0	0	0.00948726	0	0.00440641	0	0	0	0
FBgn0034411	CG18605	0	0.0195784	0.00876183	0	0	0.0180989	0	0	0
FBgn0263473	snoRNA:abba-a	0	0	0.0947113	0	0.263935	0	0	0.171577	0.0899191
FBgn0034415	Gpxl	0	0	0	0	0	0	0	0	0
FBgn0034416	CG15109	0	0	0	0	0	0	0	0	0
FBgn0263290	lncRNA:CR43399	0	0.0420407	0	0	0	0.0388636	0	0	0.0714492
FBgn0053454	CG33454	0	0	0	0	0	0	0	0	0
FBgn0053453	CG33453	0	0	0	0.0359307	0	0.0465358	0	0	0
FBgn0265614	lncRNA:CR44432	0	0	0	0	0	0	0	0	0
FBgn0034423	tbrd-2	0	0	0	0	0.0110916	0	0	0	0
FBgn0003254	rib	0	0.0133377	0.00895341	0.00475995	0.00277231	0	0	0.0027033	0.00283346
FBgn0034426	AANATL5	0	0	0	0	0	0	0	0	0
FBgn0034427	CG10474	0	0	0	0	0	0	0	0.0198129	0
FBgn0034428	AANATL6	0	0	0	0	0	0	0	0	0
FBgn0034429	AANATL4	0	0	0	0	0	0	0	0	0
FBgn0034441	CG10081	0	0	0	0	0	0	0	0	0
FBgn0263378	asRNA:CR43430	0	0	0	0	0	0	0	0	0
FBgn0265665	lncRNA:CR44472	0	0	0.0607088	0.0161375	0	0.041801	0	0	0.172911
FBgn0034456	Ir56b	0	0	0	0	0.00900614	0	0	0	0
FBgn0034457	Ir56c	0	0	0	0	0	0	0	0	0.0155142
FBgn0034458	Ir56d	0	0	0	0	0	0.0151443	0	0	0.0139211
FBgn0262170	CG42878	0	0	0	0	0	0.0845856	0	0	0
FBgn0265667	lncRNA:CR44474	0	0	0	0.036947	0	0	0	0	0
FBgn0265696	lncRNA:CR44503	0	0	0	0	0	0	0	0	0
FBgn0261807	CG42753	0	0.0469232	0	0	0	0	0	0	0
FBgn0263515	mir-4983	0	0	0	0	0	0.133144	0	0.233535	0
FBgn0034461	CG15124	0	0	0	0	0	0	0	0	0
FBgn0034462	CG15905	0	0	0	0	0	0	0	0	0
FBgn0265143	lncRNA:CR44212	0	0	0	0	0	0	0	0	0
FBgn0265144	lncRNA:CR44213	0	0	0	0	0	0	0	0	0
FBgn0265145	lncRNA:CR44214	0	0	0	0	0	0	0	0	0
FBgn0034463	CG15125	0	0	0	0	0	0	0	0	0
FBgn0265697	lncRNA:CR44504	0	0	0	0	0	0	0	0	0
FBgn0262418	mir-6-3	0	0	0	0	0	0	0	0	0
FBgn0262410	mir-6-2	0	0	0	0	0	0	0	0	0
FBgn0262464	mir-6-1	0	0	0	0	0	0	0	0	0
FBgn0262408	mir-5	0	0	0	0	0	0	0	0	0
FBgn0262414	mir-4	0	0	0	0	0	0	0	0	0
FBgn0262443	mir-286	0	0	0	0	0	0	0	0	0
FBgn0262372	mir-3	0	0	0	0	0	0	0	0	0
FBgn0262380	mir-309	0	0	0	0	0	0	0	0	0
FBgn0034464	CG11018	0	0	0	0	0	0	0	0	0
FBgn0040730	CG15127	0	0	0	0	0	0	0	0	0
FBgn0265698	lncRNA:CR44505	0	0	0	0.0349137	0	0	0	0	0
FBgn0034467	CG15128	0	0	0	0	0.0128621	0	0	0	0
FBgn0040729	CG15126	0	0	0	0	0	0	0	0	0.094079
FBgn0265699	lncRNA:CR44506	0	0	0	0	0.00519182	0	0	0	0
FBgn0046880	Obp56b	0	0	0	0	0	0	0	0	0
FBgn0046879	Obp56c	0	0	0	0	0	0	0	0	0.0271977
FBgn0265702	asRNA:CR44509	0	0	0	0	0	0	0	0	0
FBgn0034471	Obp56e	0	0	0	0	0	0	0	0	0
FBgn0043533	Obp56f	0	0	0	0	0	0	0	0	0
FBgn0034472	CG8517	0	0	0	0	0	0	0	0	0
FBgn0053452	5SrRNA:CR33452	0	0	0	0	0	0	0	0	0
FBgn0053416	5SrRNA-Y:CR33416	0	0	0	0	0	0	0	0	0
FBgn0053403	5SrRNA:CR33403	0	0	0	0	0	0	0	0	0
FBgn0053374	5SrRNA:CR33374	0	0	0	0	0	0	0	0	0
FBgn0053370	5SrRNA:CR33370	0	0	0	0	0	0	0	0	0
FBgn0053368	5SrRNA:CR33368	0	0	0	0	0	0	0	0	0
FBgn0053436	5SrRNA:CR33436	0	0	0	0	0	0	0	0	0
FBgn0053396	5SrRNA:CR33396	0	0	0	0	0	0	0	0	0
FBgn0053397	5SrRNA:CR33397	0	0	0	0	0	0	0	0	0
FBgn0053404	5SrRNA:CR33404	0	0	0	0	0	0	0	0	0
FBgn0053429	5SrRNA:CR33429	0	0	0	0	0	0	0	0	0
FBgn0053431	5SrRNA:CR33431	0	0	0	0	0	0	0	0	0
FBgn0053430	5SrRNA:CR33430	0	0	0	0	0	0	0	0	0
FBgn0053433	5SrRNA:CR33433	0	0	0	0	0	0	0	0	0
FBgn0053435	5SrRNA:CR33435	0	0	0	0	0	0	0	0	0
FBgn0053434	5SrRNA:CR33434	0	0	0	0	0	0	0	0	0
FBgn0053373	5SrRNA:CR33373	0	0	0	0	0	0	0	0	0
FBgn0053379	5SrRNA:CR33379	0	0	0	0	0	0	0	0	0
FBgn0053380	5SrRNA:CR33380	0	0	0	0	0	0	0	0	0
FBgn0053381	5SrRNA:CR33381	0	0	0	0	0	0	0	0	0
FBgn0053382	5SrRNA:CR33382	0	0	0	0	0	0	0	0	0
FBgn0053383	5SrRNA:CR33383	0	0	0	0	0	0	0	0	0
FBgn0053384	5SrRNA:CR33384	0	0	0	0	0	0	0	0	0
FBgn0053385	5SrRNA:CR33385	0	0	0	0	0	0	0	0	0
FBgn0053437	5SrRNA:CR33437	0	0	0	0	0	0	0	0	0
FBgn0053414	5SrRNA:CR33414	0	0	0	0	0	0	0	0	0
FBgn0053413	5SrRNA:CR33413	0	0	0	0	0	0	0	0	0
FBgn0053415	5SrRNA:CR33415	0	0	0	0	0	0	0	0	0
FBgn0053376	5SrRNA:CR33376	0	0	0	0	0	0	0	0	0
FBgn0053377	5SrRNA:CR33377	0	0	0	0	0	0	0	0	0
FBgn0053445	5SrRNA:CR33445	0	0	0	0	0	0	0	0	0
FBgn0053357	5SrRNA:CR33357	0	0	0	0	0	0	0	0	0
FBgn0053360	5SrRNA:CR33360	0	0	0	0	0	0	0	0	0
FBgn0053358	5SrRNA:CR33358	0	0	0	0	0	0	0	0	0
FBgn0053359	5SrRNA:CR33359	0	0	0	0	0	0	0	0	0
FBgn0053362	5SrRNA:CR33362	0	0	0	0	0	0	0	0	0
FBgn0053387	5SrRNA:CR33387	0	0	0	0	0	0	0	0	0
FBgn0053386	5SrRNA:CR33386	0	0	0	0	0	0	0	0	0
FBgn0053393	5SrRNA:CR33393	0	0	0	0	0	0	0	0	0
FBgn0053392	5SrRNA:CR33392	0	0	0	0	0	0	0	0	0
FBgn0053395	5SrRNA:CR33395	0	0	0	0	0	0	0	0	0
FBgn0053394	5SrRNA:CR33394	0	0	0	0	0	0	0	0	0
FBgn0053388	5SrRNA:CR33388	0	0	0	0	0	0	0	0	0
FBgn0053426	5SrRNA:CR33426	0	0	0	0	0	0	0	0	0
FBgn0053417	5SrRNA:CR33417	0	0	0	0	0	0	0	0	0
FBgn0053424	5SrRNA:CR33424	0	0	0	0	0	0	0	0	0
FBgn0053425	5SrRNA:CR33425	0	0	0	0	0	0	0	0	0
FBgn0053421	5SrRNA:CR33421	0	0	0	0	0	0	0	0	0
FBgn0053446	5SrRNA:CR33446	0	0	0	0	0	0	0	0	0
FBgn0053451	5SrRNA:CR33451	0	0	0	0	0	0	0	0	0
FBgn0053369	5SrRNA:CR33369	0	0	0	0	0	0	0	0	0
FBgn0053353	5SrRNA:CR33353	0	0	0	0	0	0	0	0	0
FBgn0053355	5SrRNA:CR33355	0	0	0	0	0	0	0	0	0
FBgn0053354	5SrRNA:CR33354	0	0	0	0	0	0	0	0	0
FBgn0053361	5SrRNA:CR33361	0	0	0	0	0	0	0	0	0
FBgn0053372	5SrRNA:CR33372	0	0	0	0	0	0	0	0	0
FBgn0053408	5SrRNA:CR33408	0	0	0	0	0	0	0	0	0
FBgn0053406	5SrRNA:CR33406	0	0	0	0	0	0	0	0	0
FBgn0053411	5SrRNA:CR33411	0	0	0	0	0	0	0	0	0
FBgn0053410	5SrRNA:CR33410	0	0	0	0	0	0	0	0	0
FBgn0053409	5SrRNA:CR33409	0	0	0	0	0	0	0	0	0
FBgn0053412	5SrRNA:CR33412	0	0	0	0	0	0	0	0	0
FBgn0053440	5SrRNA:CR33440	0	0	0	0	0	0	0	0	0
FBgn0053438	5SrRNA:CR33438	0	0	0	0	0	0	0	0	0
FBgn0053389	5SrRNA:CR33389	0	0	0	0	0	0	0	0	0
FBgn0053390	5SrRNA:CR33390	0	0	0	0	0	0	0	0	0
FBgn0053427	5SrRNA:CR33427	0	0	0	0	0	0	0	0	0
FBgn0053422	5SrRNA:CR33422	0	0	0	0	0	0	0	0	0
FBgn0053447	5SrRNA:CR33447	0	0	0	0	0	0	0	0	0
FBgn0053450	5SrRNA:CR33450	0	0	0	0	0	0	0	0	0
FBgn0053448	5SrRNA:CR33448	0	0	0	0	0	0	0	0	0
FBgn0053399	5SrRNA:CR33399	0	0	0	0	0	0	0	0	0
FBgn0053398	5SrRNA:CR33398	0	0	0	0	0	0	0	0	0
FBgn0053378	5SrRNA:CR33378	0	0	0	0	0	0	0	0	0
FBgn0053444	5SrRNA:CR33444	0	0	0	0	0	0	0	0	0
FBgn0053418	5SrRNA:CR33418	0	0	0	0	0	0	0	0	0
FBgn0053449	5SrRNA:CR33449	0	0	0	0	0	0	0	0	0
FBgn0053443	5SrRNA:CR33443	0	0	0	0	0	0	0	0	0
FBgn0053423	5SrRNA:CR33423	0	0	0	0	0	0	0	0	0
FBgn0053405	5SrRNA:CR33405	0	0	0	0	0	0	0	0	0
FBgn0053400	5SrRNA:CR33400	0	0	0	0	0	0	0	0	0
FBgn0053401	5SrRNA:CR33401	0	0	0	0	0	0	0	0	0
FBgn0053375	5SrRNA:CR33375	0	0	0	0	0	0	0	0	0
FBgn0053442	5SrRNA:CR33442	0	0	0	0	0	0	0	0	0
FBgn0053402	5SrRNA:CR33402	0	0	0	0	0	0	0	0	0
FBgn0053439	5SrRNA:CR33439	0	0	0	0	0	0	0	0	0
FBgn0053391	5SrRNA:CR33391	0	0	0	0	0	0	0	0	0
FBgn0053419	5SrRNA:CR33419	0	0	0	0	0	0	0	0	0
FBgn0053420	5SrRNA:CR33420	0	0	0	0	0	0	0	0	0
FBgn0053407	5SrRNA:CR33407	0	0	0	0	0	0	0	0	0
FBgn0053441	5SrRNA:CR33441	0	0	0	0	0	0	0	0	0
FBgn0053364	5SrRNA:CR33364	0	0	0	0	0	0	0	0	0
FBgn0053365	5SrRNA:CR33365	0	0	0	0	0	0	0	0	0
FBgn0053432	5SrRNA:CR33432	0	0	0	0	0	0	0	0	0
FBgn0053428	5SrRNA:CR33428	0	0	0	0	0	0	0	0	0
FBgn0053371	5SrRNA-Y:CR33371	0	0	0	0	0	0	0	0	0
FBgn0053367	5SrRNA:CR33367	0	0	0	0	0	0	0	0	0
FBgn0053366	5SrRNA:CR33366	0	0	0	0	0	0	0	0	0
FBgn0053363	5SrRNA-Y:CR33363	0	0.432085	0	0	0	0	0	0	0.183585
FBgn0053356	5SrRNA-Y:CR33356	0	0	0	0	0	0	0	0	0
FBgn0034473	Or56a	0	0	0	0.00881157	0	0.0228247	0	0	0
FBgn0034474	Obp56g	0	0	0.0562528	0	0	0	0	0	0
FBgn0266766	lncRNA:CR45231	0	0	0.00255788	0.00407958	0.00475209	0	0	0.0023169	0
FBgn0034475	Obp56h	0	0	0	0	0	0	0	0	0
FBgn0265763	lncRNA:CR44570	0	0	0	0	0.0322514	0	0	0	0
FBgn0043532	Obp56i	0	0	0	0	0	0	0	0	0
FBgn0265653	lncRNA:CR44460	0	0	0	0	0	0	0	0	0
FBgn0265765	lncRNA:CR44572	0	0	0	0	0	0	0	0	0
FBgn0265837	lncRNA:CR44626	0	0	0.0396654	0.189788	0	0.0819347	0	0	0
FBgn0263340	lncRNA:CR43421	0	0	0	0	0	0	0	0	0
FBgn0262824	CG43195	0	0	0	0	0	0.0254957	0	0	0
FBgn0261580	CG42690	0	0	0	0	0	0	0	0	0
FBgn0050447	CG30447	0	0	0	0	0	0	0	0	0
FBgn0034478	CG10822	0	0	0	0	0	0	0	0	0
FBgn0265833	CG44622	0	0	0	0	0	0	0	0	0
FBgn0265834	CG44623	0	0	0	0	0	0	0	0	0
FBgn0265840	lncRNA:CR44629	0	0	0	0	0	0	0	0	0
FBgn0265841	lncRNA:CR44630	0	0	0	0	0	0	0	0	0
FBgn0265844	lncRNA:CR44633	0	0	0	0	0	0	0	0.0503428	0
FBgn0265845	lncRNA:CR44634	0	0	0.207799	0	0	0	0	0.0627407	0
FBgn0265846	lncRNA:CR44635	0	0	0	0	0.073482	0.163404	0	0	0
FBgn0265847	lncRNA:CR44636	0	0	0	0	0	0	0	0	0
FBgn0034483	CG16894	0	0	0	0	0	0	0	0	0
FBgn0266972	lncRNA:CR45423	0	0	0	0	0	0	0	0	0
FBgn0265835	CG44624	0	0	0	0	0	0.0819347	0	0.143714	0
FBgn0034486	CG13869	0	0	0	0	0	0	0	0	0
FBgn0034489	ppk6	0	0	0	0	0	0	0	0	0
FBgn0026136	CkIIb2	0	0	0	0	0	0	0	0	0
FBgn0265849	lncRNA:CR44638	0	0	0	0	0	0	0	0	0
FBgn0265850	lncRNA:CR44639	0	0	0	0	0	0	0	0	0
FBgn0265851	lncRNA:CR44640	0	0	0	0	0	0	0	0	0.033004
FBgn0265852	lncRNA:CR44641	0	0	0	0	0	0	0	0	0
FBgn0034507	CG11192	0	0	0	0.0231304	0	0	0	0.0262727	0
FBgn0265854	lncRNA:CR44643	0	0	0	0	0	0	0	0	0
FBgn0265858	lncRNA:CR44647	0	0.206712	0	0	0	0	0	0	0
FBgn0265860	lncRNA:CR44649	0	0	0	0	0	0	0	0	0.197285
FBgn0034510	CG13426	0	0	0	0	0	0.0344008	0	0	0
FBgn0265861	lncRNA:CR44650	0	0	0	0	0	0	0	0	0
FBgn0265863	lncRNA:CR44652	0	0	0	0	0	0	0	0	0
FBgn0043536	Obp57d	0	0	0	0	0	0	0	0	0
FBgn0034517	Cpr57A	0	0	0	0	0	0	0	0	0
FBgn0034518	CG13430	0	0	0	0	0	0	0	0	0
FBgn0034519	BORCS7	0	0	0	0	0	0	0	0	0
FBgn0265864	asRNA:CR44653	0	0	0	0	0	0	0	0	0
FBgn0263000	CG43308	0	0	0	0.0455958	0	0	0	0	0
FBgn0262436	mir-310	0	0	0	0	0	0	0	0	0
FBgn0262402	mir-311	0	0	0	0	0	0	0	0	0
FBgn0262450	mir-312	0	0	0	0	0	0	0	0	0
FBgn0262441	mir-313	0	0	0	0	0	0	0	0	0
FBgn0262211	mir-2498	0	0	0	0	0	0	0	0	0
FBgn0262227	mir-991	0	0	0	0	0	0	0	0	0
FBgn0262334	mir-992	0	0	0	0	0	0	0	0	0
FBgn0061361	Tcs1	0	0	0	0	0	0	0	0	0
FBgn0061362	Polr3K	0	0	0	0	0	0	0	0	0
FBgn0041240	Gr57a	0	0	0	0	0	0	0	0	0
FBgn0265870	CR44659	0	0	0	0	0	0	0	0	0
FBgn0034545	CG13438	0	0	0	0.0266249	0	0	0	0	0
FBgn0265871	lncRNA:CR44660	0	0	0	0	0	0	0	0	0
FBgn0034546	CG13442	0	0	0	0	0	0	0	0	0
FBgn0085231	CG34202	0	0	0	0	0	0	0	0	0
FBgn0265876	lncRNA:CR44665	0	0	0	0	0	0	0	0	0
FBgn0034548	CG13443	0	0	0	0	0	0	0	0.0157243	0
FBgn0263848	CG43709	0	0	0	0	0	0	0	0	0
FBgn0263849	CG43710	0	0	0	0	0	0	0	0.0246547	0
FBgn0263850	CG43711	0	0	0	0	0	0	0	0	0
FBgn0265877	CG44666	0	0	0.0347196	0	0	0	0	0	0
FBgn0263741	CG43666	0	0	0	0	0	0	0	0	0
FBgn0263742	CG43667	0	0	0	0	0	0	0	0	0
FBgn0263760	CG43677	0	0	0	0	0	0	0	0	0
FBgn0263743	CG43668	0	0	0	0	0	0	0	0	0
FBgn0265878	lncRNA:CR44667	0	0	0	0.0804534	0.026776	0	0	0	0
FBgn0034553	CG9993	0	0.0517926	0	0	0.0143539	0	0	0	0
FBgn0262690	asRNA:CR43160	0	0	0	0	0	0	0	0	0
FBgn0034560	CAH15	0	0	0	0	0	0	0	0	0
FBgn0020617	Rx	0	0.0285676	0.0170463	0.0135936	0	0.00880291	0	0	0.0364135
FBgn0065059	snoRNA:660	0	0	0	0	0	0	0	0	0
FBgn0053704	CG33704	0	0	0	0	0.0178877	0	0	0.0348849	0
FBgn0008636	hbn	0	0	0	0	0	0	0	0	0
FBgn0034563	CG15649	0	0	0	0	0	0.0563168	0	0	0
FBgn0083951	CG34115	0	0.0744261	0.0666151	0	0	0	0	0	0
FBgn0266641	lncRNA:CR45148	0	0	0	0.0322281	0	0	0	0.0183032	0
FBgn0034582	Cht9	0	0	0	0.00956294	0	0.0495419	0	0.0108621	0.0341553
FBgn0265914	asRNA:CR44703	0	0.0131156	0.0234782	0.0374454	0.0109046	0.0121244	0	0	0
FBgn0034592	CG9406	0	0.0850003	0	0.0303349	0	0	0	0	0
FBgn0086023	snoRNA:Me28S-A2589a	0	0	0	0	0	0	0	0	0
FBgn0082972	snoRNA:Y28S-3316a	0	0	0	0.0841104	0.0979759	0.217872	0	0.191074	0.200274
FBgn0082971	snoRNA:Y28S-3316b	0	0	0.0987415	0.0787416	0	0	0	0	0.187491
FBgn0086669	snoRNA:Y18S-841a	0	0	0.193369	0	0	0.199716	0	0.0875756	0.0917924
FBgn0086024	snoRNA:Me28S-A2589b	0	0.142707	0	0	0	0	0	0	0
FBgn0082970	snoRNA:Y28S-3316c	0	0	0	0	0	0	0	0	0
FBgn0083018	snoRNA:Y18S-841b	0	0	0.100888	0	0	0	0	0	0
FBgn0082969	snoRNA:Y28S-3316d	0	0	0.105474	0	0	0	0	0	0
FBgn0083017	snoRNA:Y18S-841c	0	0	0	0	0	0.216234	0	0	0
FBgn0082968	snoRNA:Y28S-3316e	0	0	0	0	0	0	0	0	0
FBgn0083016	snoRNA:Y18S-841d	0	0	0.100888	0	0	0.1042	0	0	0
FBgn0086025	snoRNA:Me28S-A2589c	0	0	0	0.518812	0	0	0	0	0
FBgn0086026	snoRNA:Me28S-G2596	0	0	0	0	0	0	0	0	0
FBgn0065102	sncRNA:184	0	0	0	0	0	0	0	0	0
FBgn0053225	CG33225	0	1.20747	0	0	0.0236216	0	0	0.0115168	0.0482853
FBgn0259709	CG42363	0	0	0	0	0	0	0	0	0
FBgn0259708	CG42362	0	0	0	0	0	0	0	0	0
FBgn0034649	PIG-M	0	0	0	0	0	0	0	0	0
FBgn0259727	CG42381	0	0	0	0	0	0	0	0	0
FBgn0259725	CG42379	0	0	0	0	0	0	0	0	0
FBgn0259726	CG42380	0	0	0	0	0	0	0	0	0
FBgn0034651	CG15676	0	0.0271467	0	0	0	0	0	0	0
FBgn0260223	CG42497	0	0	0	0	0	0	0	0	0
FBgn0050290	Ppcdc	0	0	0	0	0	0	0	0	0
FBgn0260222	CG42496	0	0	0	0	0	0	0	0	0
FBgn0265963	lncRNA:CR44750	0	0	0	0	0	0	0	0	0
FBgn0034658	Grx1t	0	0	0	0	0	0	0	0	0
FBgn0264715	lncRNA:CR43983	0	0	0	0	0	0	0	0	0
FBgn0264714	CG43982	0	0	0	0	0	0	0	0	0
FBgn0264716	lncRNA:CR43984	0	0	0	0	0	0	0	0	0
FBgn0050395	CG30395	0	0	0	0	0	0	0	0	0
FBgn0085233	CG34204	0	0	0	0	0	0	0	0	0
FBgn0042098	CG18735	0	0	0	0	0	0	0	0	0
FBgn0034661	tpr	0	0	0	0.0147054	0	0	0	0	0
FBgn0046297	lncRNA:CR9284	0	0	0	0	0	0.0323499	0	0	0
FBgn0034666	CG9294	0	0	0	0.0597448	0	0	0	0	0
FBgn0034667	comr	0	0	0	0	0	0	0	0	0
FBgn0025573	PpN58A	0	0.0131599	0	0	0	0	0	0	0
FBgn0263999	CG43742	0	0	0	0	0	0	0	0	0
FBgn0034671	CG13494	0	0	0.0230506	0	0	0	0	0.0417579	0
FBgn0085398	ppk9	0	0	0	0	0	0	0	0	0
FBgn0054029	CG34029	0	0	0	0	0	0	0	0	0
FBgn0041237	Gr58c	0	0	0	0	0	0	0	0	0
FBgn0041238	Gr58b	0	0	0.0198045	0	0	0	0	0	0
FBgn0041239	Gr58a	0	0	0	0	0	0	0	0	0
FBgn0050401	dany	0	0	0	0.00882557	0	0	0	0	0.0210145
FBgn0034681	CG9308	0	0	0	0	0	0	0	0	0
FBgn0005778	PpD5	0	0	0	0	0	0	0	0	0
FBgn0034683	CG13500	0	0	0	0	0	0	0	0	0
FBgn0263250	CG43393	0	0	0	0	0	0	0	0	0
FBgn0266644	asRNA:CR45151	0	0	0	0	0	0	0	0	0
FBgn0050278	CG30278	0	0	0	0	0	0	0	0	0
FBgn0034715	Oatp58Db	0	0	0.0127671	0	0	0.0395586	0	0	0
FBgn0265976	lncRNA:CR44755	0	0	0	0	0	0	0	0.0503428	0
FBgn0263341	lncRNA:CR43422	0	0	0	0	0	0	0	0	0
FBgn0085237	CG34208	0	0.245606	0.109915	0.116869	0.136135	0.151364	0	0.199119	0
FBgn0265980	lncRNA:CR44759	0	0	0	0	0.0549164	0	0	0	0
FBgn0265978	lncRNA:CR44757	0	0.0695975	0.0622933	0.12419	0	0.064338	0	0.112849	0.0887121
FBgn0266645	asRNA:CR45152	0	0	0	0	0	0	0	0	0
FBgn0266867	lncRNA:CR45328	0	0	0	0	0	0	0	0.039409	0
FBgn0263030	CG43325	0	0	0.0203844	0	0.00946766	0	0	0	0
FBgn0263031	CG43326	0	0	0	0	0	0	0	0	0
FBgn0266806	asRNA:CR45268	0	0	0	0	0	0	0	0	0
FBgn0034758	CG13510	0	0	0	0	0	0	0	0	0
FBgn0034759	CG13511	0	0	0	0	0	0	0	0	0
FBgn0260767	CG42565	0	0	0	0	0	0	0	0	0
FBgn0265983	lncRNA:CR44762	0	0	0	0	0	0	0	0	0
FBgn0265985	lncRNA:CR44764	0	0.0666169	0	0	0	0	0	0	0
FBgn0050259	CG30259	0	0	0	0	0	0	0	0	0
FBgn0034766	Obp59a	0	0	0	0	0	0	0	0	0
FBgn0034768	Obp58b	0	0	0	0	0	0	0	0	0
FBgn0034770	Obp58d	0	0	0	0	0	0	0	0	0
FBgn0263992	asRNA:CR43735	0	0	0	0	0	0	0	0	0
FBgn0050275	CG30275	0	0	0	0	0	0	0	0	0
FBgn0050268	CG30268	0	0	0	0	0	0.00764666	0	0	0
FBgn0034774	CG13526	0	0	0	0	0	0	0	0	0
FBgn0050267	asRNA:CR30267	0	0	0	0	0	0	0	0	0
FBgn0034776	CG13527	0	0	0	0	0.0164959	0	0	0	0
FBgn0061435	CG30270	0	0	0	0	0	0	0	0	0
FBgn0259179	CG42284	0	0.0133405	0	0	0	0	0	0	0
FBgn0050265	CG30265	0	0	0	0	0	0	0	0	0.00746364
FBgn0034782	CG12490	0	0.0188889	0	0	0	0	0	0	0
FBgn0034783	CG9825	0	0	0	0	0	0	0	0	0
FBgn0004896	fd59A	0	0	0	0	0	0	0	0	0.0237309
FBgn0266007	lncRNA:CR44780	0	0	0	0	0.0649891	0	0	0	0
FBgn0052833	CG32833	0	0	0	0	0	0	0	0	0.0124464
FBgn0263551	mir-4939	0	0	0	0	0	0	0	0	0
FBgn0261706	asRNA:CR42742	0	0	0	0	0	0	0	0	0
FBgn0034807	CG9897	0	0	0	0	0	0	0	0	0
FBgn0263707	CG43659	0	0	0	0	0	0	0	0	0
FBgn0034820	CG13538	0	0	0	0	0	0	0	0	0
FBgn0034821	CG9876	0	0	0	0	0	0	0	0	0
FBgn0034822	RpL37-2	0	0	0	0.0526188	0	0.0681495	0	0	0
FBgn0261614	CG42703	0	0	0	0	0	0	0	0	0
FBgn0041235	Gr59c	0	0	0	0	0	0	0	0	0
FBgn0041236	Gr59d	0	0	0	0	0	0	0	0.010751	0
FBgn0266008	lncRNA:CR44781	0	0	0	0	0	0	0	0	0
FBgn0266009	lncRNA:CR44782	0	0	0	0	0	0	0	0	0
FBgn0034824	Klp59C	0	0	0.00656724	0	0	0	0	0	0
FBgn0265648	lncRNA:CR44455	0	0	0	0	0	0	0	0	0
FBgn0265649	lncRNA:CR44456	0	0	0	0	0	0	0	0	0
FBgn0034825	Gpdh2	0	0	0	0.0183665	0	0	0	0	0
FBgn0050192	CG30192	0	0	0	0	0	0	0	0	0
FBgn0034826	CG13544	0	0	0	0	0	0	0	0	0
FBgn0034827	Klp59D	0	0	0	0	0	0	0	0	0
FBgn0262843	CG43207	0	0	0	0	0	0	0	0	0
FBgn0034828	CG13545	0	0	0	0	0	0.0569487	0	0	0
FBgn0034833	CG13539	0	0	0.0252449	0	0	0	0	0	0
FBgn0034834	LS2	0	0	0	0	0	0	0	0	0
FBgn0034835	CG3092	0	0	0	0	0	0	0	0	0
FBgn0040063	yip3	0	0	0.0222939	0	0	0	0	0	0
FBgn0034837	RpL22-like	0	0	0	0	0	0.0466868	0	0	0
FBgn0034838	CG12782	0	0	0	0	0	0	0	0	0
FBgn0034839	CG13540	0	0	0	0	0	0	0	0	0
FBgn0003009	ord	0	0	0	0	0	0	0	0	0
FBgn0034840	CG3124	0	0	0.0115444	0.00920611	0.0107237	0.0119233	0	0.0104568	0
FBgn0034841	atlas	0	0	0.0181757	0	0	0	0	0	0.008628
FBgn0266010	lncRNA:CR44783	0	0	0	0	0	0	0	0	0
FBgn0034842	Prosb5R1	0	0	0	0	0	0	0	0	0
FBgn0263084	HP1Lcsd	0	0	0	0	0	0	0	0	0
FBgn0050412	CG30412	0	0	0	0	0	0	0	0	0
FBgn0050416	CG30416	0	0	0	0	0	0	0	0	0
FBgn0034844	CG9861	0	0	0	0	0.00908204	0	0	0.00885596	0
FBgn0050417	tbrd-3	0	0	0	0	0	0	0	0	0
FBgn0050413	CG30413	0	0	0	0	0	0	0	0	0
FBgn0034846	CG9863	0	0	0	0	0	0	0	0	0
FBgn0085239	CG34210	0	0	0	0	0	0	0	0	0
FBgn0265053	asRNA:CR44168	0	0	0.0287656	0.0229392	0.0534414	0.0594196	0	0	0.0819304
FBgn0026384	Or59a	0	0	0	0	0	0	0	0	0
FBgn0034863	SkpF	0	0	0	0	0	0	0	0	0
FBgn0034865	Or59b	0	0	0	0	0	0	0	0	0.0176359
FBgn0034866	Or59c	0	0	0	0	0	0	0	0	0
FBgn0034867	CG13557	0	0	0	0	0	0	0	0	0
FBgn0264336	lncRNA:CR43792	0	0	0	0	0	0	0	0	0
FBgn0264337	lncRNA:CR43793	0	0	0	0	0	0	0	0	0
FBgn0034869	CG13558	0	0	0	0	0	0	0	0	0
FBgn0260762	CG42560	0	0	0	0	0	0	0	0	0
FBgn0260761	CG42559	0	0	0	0	0	0	0	0	0
FBgn0067903	IM18	0	0	0	0	0	0	0	0	0
FBgn0260455	CG10332	0	0	0	0	0	0	0	0	0
FBgn0266646	lncRNA:CR45153	0	0	0.0437129	0.0697179	0.121816	0	0	0	0
FBgn0263543	mir-4979	0	0	0	0	0	0	0	0	0
FBgn0034899	CG13560	0	0	0	0	0	0	0	0	0
FBgn0034900	CG12491	0	0	0	0	0	0	0	0	0
FBgn0083941	CG34105	0	0	0	0	0	0	0	0	0
FBgn0034901	CG11300	0	0	0	0	0	0	0	0	0
FBgn0034904	CG15800	0	0	0	0	0.0210632	0.0234195	0	0	0
FBgn0050177	CG30177	0	0	0	0	0.0169167	0	0	0	0
FBgn0034907	CG5539	0	0.0233209	0.0208734	0	0	0	0	0.0189069	0
FBgn0034910	CG4763	0	0	0	0	0	0	0	0	0
FBgn0266040	lncRNA:CR44805	0	0	0	0.0552367	0	0	0	0	0
FBgn0025334	PHDP	0	0	0.0295596	0	0	0	0	0	0
FBgn0034931	CG2812	0	0	0	0	0	0	0	0	0
FBgn0034942	CG13566	0	0	0.0607309	0	0.0423102	0	0	0	0.028829
FBgn0262435	mir-1009	0	0	0	0	0	0	0	0	0
FBgn0034973	CG13564	0	0	0.0556902	0	0.103463	0.0575182	0	0	0
FBgn0264298	CG43776	0	0	0	0	0	0	0	0	0
FBgn0264299	CG43777	0	0	0	0	0	0	0	0	0
FBgn0264297	CG43775	0	0	0	0	0	0	0	0	0
FBgn0260770	CG42568	0	0	0	0	0	0	0	0	0
FBgn0260775	DnaJ-60	0	0	0	0	0	0	0	0	0
FBgn0082935	snoRNA:Me28S-G1083a	0	0	0	0	0	0	0	0	0
FBgn0082934	snoRNA:Me28S-G1083b	0	0	0	0	0	0	0	0	0
FBgn0082933	snoRNA:Me28S-G1083c	0	0	0	0	0	0	0	0	0
FBgn0082932	snoRNA:Me28S-G1083d	0	0	0	0	0	0	0	0	0
FBgn0261973	snoRNA:Or-CD9a	0	0	0	0	0	0	0	0	0
FBgn0261974	snoRNA:Or-CD9b	0	0	0	0	0	0	0	0	0
FBgn0266074	lncRNA:CR44827	0	0	0	0	0	0	0	0	0
FBgn0034998	CG13577	0	0	0	0	0	0	0	0	0
FBgn0266045	lncRNA:CR44810	0	0	0	0	0	0	0	0	0
FBgn0265309	lncRNA:CR44282	0	0	0	0	0	0	0	0	0
FBgn0266047	CG44812	0	0.104748	0.0468773	0	0	0.096832	0	0	0.133516
FBgn0266438	PIG-Z	0	0	0	0	0	0	0	0	0
FBgn0266439	CG45069	0	0	0	0	0	0	0	0	0
FBgn0259729	CG42383	0	0	0	0	0	0	0	0	0
FBgn0035003	CG15873	0	0	0	0	0	0.0428388	0	0	0
FBgn0035005	CG3483	0	0	0	0	0	0	0	0	0
FBgn0035010	CG13579	0	0	0.0149544	0	0.0138913	0	0	0.0101591	0.0141977
FBgn0035007	CG3492	0	0.0205347	0	0	0	0	0	0	0
FBgn0035008	CG3494	0	0	0	0	0	0	0	0	0
FBgn0035009	CG16837	0	0	0	0	0	0	0	0	0
FBgn0035011	CG13589	0	0	0	0	0	0	0	0	0
FBgn0035012	CG13590	0	0	0	0	0	0	0	0	0
FBgn0029501	Crtp	0	0.0126721	0	0	0	0	0	0	0
FBgn0061188	lncRNA:Yu	0	0	0	0	0	0	0	0	0
FBgn0015300	Ssl	0	0	0	0	0.0142432	0	0	0	0
FBgn0017556	Prosa4T2	0	0	0.0333075	0	0	0	0	0.020113	0.0105408
FBgn0035014	CG13581	0	0	0	0.0132647	0	0	0	0	0
FBgn0259185	Ir60b	0	0	0.0313925	0.0062585	0	0	0	0	0
FBgn0259187	Ir60d	0	0	0	0.0128725	0	0	0	0.00731066	0
FBgn0086030	snoRNA:Me18S-G393	0	0	0	0	0	0	0	0	0
FBgn0264328	asRNA:CR43787	0	0	0.00713246	0	0	0.00736657	0	0	0
FBgn0035042	CG3640	0	0	0	0	0	0.0289327	0	0	0.0265958
FBgn0264876	asRNA:CR44067	0	0	0.0194721	0	0.0180879	0	0	0.0176376	0
FBgn0035068	CG12849	0	0	0	0	0	0	0	0	0
FBgn0035069	CG3611	0	0	0	0	0	0	0	0	0.0133584
FBgn0262098	CG42851	0	0	0	0	0	0	0	0	0
FBgn0035070	CG3650	0	0	0	0	0	0	0	0	0
FBgn0266087	lncRNA:CR44829	0	0	0	0	0	0	0	0	0
FBgn0263443	asRNA:CR43466	0	0.101501	0	0.0181119	0	0	0	0	0
FBgn0035077	CG9083	0	0	0	0	0	0	0	0	0
FBgn0001147	gsb-n	0	0	0	0	0	0	0	0	0
FBgn0001148	gsb	0	0	0	0	0	0	0	0	0
FBgn0050430	CG30430	0	0	0	0	0	0	0	0	0
FBgn0262566	CG43106	0	0	0	0	0	0	0	0	0
FBgn0259968	Sfp60F	0	0	0	0	0	0	0	0	0
FBgn0011694	EbpII	0	0	0	0	0	0	0	0	0
FBgn0004181	Ebp	0	0	0	0	0	0	0	0	0
FBgn0053680	Jhbp10	0	0	0.0166339	0	0	0	0	0	0
FBgn0262679	CG43149	0	0.0530889	0	0.0252618	0	0	0	0.0286937	0.0300753
FBgn0265703	lncRNA:CR44510	0	0.0821931	0	0.0293331	0	0.0379909	0	0.033318	0
FBgn0265704	lncRNA:CR44511	0	0.0577182	0	0.0205985	0	0	0	0.0935872	0
FBgn0262680	lncRNA:CR43150	0	0	0	0	0.0271698	0	0	0	0
FBgn0264720	lncRNA:CR43988	0	0.046433	0	0	0.0386054	0	0	0.0376444	0.078914
FBgn0035097	CG13405	0	0.0469232	0	0.016746	0.039013	0.0650658	0	0.0285314	0.0199368
FBgn0040688	CG12483	0	0	0.0457979	0.109565	0.0425422	0.141903	0	0	0.608728
FBgn0083992	Mkp	0	0	0.00730843	0.0174844	0.0203667	0	0	0	0
FBgn0083976	CG34140	0	0	0	0	0	0	0	0	0
FBgn0085292	CG34263	0	0	0	0	0	0	0	0	0
FBgn0040291	Roc1b	0	0	0	0	0	0	0	0	0
FBgn0266927	lncRNA:CR45378	0	0	0	0.00886787	0	0	0	0.0100726	0.0105576
FBgn0264700	lncRNA:CR43969	0	0	0	0	0	0.0407353	0	0	0
FBgn0065092	sncRNA:438	0	0	0	0	0	0	0	0	0
FBgn0085296	CG34267	0	0	0	0	0	0	0	0	0
FBgn0085297	CG34268	0	0	0	0	0	0	0	0	0
FBgn0266593	lncRNA:CR45118	0	0	0	0	0	0.0828792	0	0	0
FBgn0266592	lncRNA:CR45117	0	0	0	0	0	0	0	0	0
FBgn0263342	lncRNA:CR43423	0	0	0	0	0	0	0	0	0
FBgn0262451	mir-ban	0	0	0	0	0	0	0	0	0
FBgn0035161	CG13898	0	0	0	0	0	0	0	0	0
FBgn0265730	lncRNA:CR44537	0	0	0	0	0	0	0	0	0
FBgn0266694	lncRNA:CR45184	0	0	0	0	0	0.00542829	0	0.00476062	0
FBgn0086066	snoRNA:Me5.8S-G74	0	0	0	0	0	0	0	0	0
FBgn0083057	snoRNA:Y18S-110	0	0.671441	0	0.239624	0	0	0	0.272177	0.570566
FBgn0083058	snoRNA:Y18S-1086	0	0	0.0940713	0	0	0.194318	0	0	0
FBgn0263476	snoRNA:CG32479-b	0	0	0.125996	0	0	0.0650658	0	0	0.119621
FBgn0004426	LysC	0	0	0	0	0	0	0	0	0
FBgn0004427	LysD	0	0	0	0	0	0	0	0	0
FBgn0004430	LysS	0	0	0.0565958	0	0	0	0	0.0256319	0
FBgn0267311	lncRNA:CR45747	0	0	0	0	0	0	0	0	0
FBgn0052318	CG32318	0	0	0	0	0	0	0	0	0
FBgn0035197	CG9130	0	0	0	0	0	0	0	0	0
FBgn0035198	CG9133	0	0	0	0	0	0	0	0	0
FBgn0052320	CG32320	0	0	0	0.0128552	0	0	0	0.00973437	0
FBgn0035216	CG9168	0	0	0	0	0	0	0	0.00646049	0
FBgn0035217	FucTD	0	0	0	0	0	0	0	0	0
FBgn0035218	CG9173	0	0	0	0	0	0	0	0	0
FBgn0266116	lncRNA:CR44842	0	0	0	0	0	0	0	0	0
FBgn0052319	Naa30B	0	0	0	0	0	0	0	0	0
FBgn0035240	CG33791	0	0	0	0	0	0	0	0	0
FBgn0035239	CG18170	0	0	0	0	0	0	0	0	0
FBgn0013755	Bro	0	0	0	0	0	0	0	0	0
FBgn0082944	snoRNA:Me28S-A2634c	0	0	0	0	0	0	0	0	0
FBgn0082945	snoRNA:Me28S-A2634b	0	0	0.171883	0.411206	0.798322	0	0	0	0
FBgn0082946	snoRNA:Me28S-A2634a	0	0.426166	0.38144	0.60836	0.177162	0.59094	0	0.691007	0.18107
FBgn0035255	RabX5	0	0	0	0.0120418	0.0280538	0	0	0.0273555	0
FBgn0035257	CG12011	0	0	0	0	0	0	0	0	0
FBgn0035279	Cpr62Ba	0	0	0	0	0	0	0	0	0
FBgn0035299	CG11815	0	0	0	0	0	0	0	0	0
FBgn0262030	CG42841	0	0.0137534	0	0.0098166	0	0	0	0	0
FBgn0265728	lncRNA:CR44535	0	0	0	0	0	0	0	0	0
FBgn0259703	CG42357	0	0	0	0	0	0	0	0	0
FBgn0259702	CG42356	0	0	0	0	0	0	0	0	0
FBgn0085288	CG34259	0	0	0	0	0	0	0	0	0
FBgn0035315	CG8960	0	0.0298561	0.0267228	0.0426202	0	0	0	0	0.0507413
FBgn0035316	CG15878	0	0	0	0	0	0	0	0	0
FBgn0052301	CG32301	0	0	0	0	0	0	0	0.00705701	0
FBgn0266976	lncRNA:CR45427	0	0	0	0	0	0	0	0	0
FBgn0266975	lncRNA:CR45426	0	0	0	0.0415827	0	0	0	0	0
FBgn0035332	CG13801	0	0	0	0	0	0	0	0	0
FBgn0261858	Mzt1	0	0	0	0.0575263	0	0.111758	0	0.098012	0.0684876
FBgn0052299	CG32299	0	0	0	0	0	0	0	0	0
FBgn0052298	CG32298	0	0	0	0	0	0	0	0	0
FBgn0250911	CG42245	0	0	0	0	0	0	0	0	0
FBgn0259199	Snup	0	0	0	0	0	0	0	0	0
FBgn0259200	CG42304	0	0	0	0	0	0	0	0	0
FBgn0265724	lncRNA:CR44531	0	0	0	0	0	0	0	0	0
FBgn0035380	CG9970	0	0	0	0.00680722	0	0	0	0	0
FBgn0265723	lncRNA:CR44530	0	0	0	0	0	0	0	0	0
FBgn0035384	CG2113	0	0	0	0	0	0	0	0	0
FBgn0052488	CG32488	0	0	0	0.0267532	0	0	0	0	0
FBgn0052487	CG32487	0	0	0	0	0	0.027653	0	0	0
FBgn0003938	snRNA:U5:63BC	0	0.252928	0	0	0.21029	0	0	0.102527	0.214928
FBgn0266436	CG45066	0	0	0.0132596	0	0	0.0273896	0	0	0
FBgn0260430	CG42525	0	0	0	0.0151986	0.0177041	0	0	0.0345267	0.0271419
FBgn0035413	CG14958	0	0	0.0257349	0	0	0	0	0	0.0488654
FBgn0052271	CG32271	0	0.100898	0.0150514	0.0720167	0.111851	0.0155455	0	0	0.228637
FBgn0052269	CG32269	0	0	0	0	0	0	0	0	0
FBgn0052270	CG32270	0	0	0	0	0	0	0	0	0
FBgn0086070	snoRNA:Or-CD11c	0	0	0	0	0	0	0	0	0
FBgn0086071	snoRNA:Or-CD11b	0	0	0	0	0	0	0	0	0
FBgn0035426	CG12078	0	0	0	0.0349137	0	0	0	0	0
FBgn0266973	lncRNA:CR45424	0	0	0	0	0	0	0	0	0
FBgn0263246	CG43389	0	0	0	0.0360864	0	0	0	0.0273259	0
FBgn0262368	mir-282	0	0	0	0	0	0	0	0	0
FBgn0085294	CG34265	0	0	0	0.0237742	0	0.0615826	0	0	0.0566086
FBgn0035428	CG14960	0	0	0	0	0	0	0	0.0174666	0
FBgn0035430	CG12009	0	0.0174531	0	0.00622865	0	0	0	0.0141497	0
FBgn0262269	mir-955	0	0	0	0	0	0	0	0	0
FBgn0052283	Drsl3	0	0	0	0.061681	0	0	0	0	0
FBgn0259933	Dpm2	0	0	0	0	0	0	0	0	0
FBgn0052268	Drsl6	0	0	0	0.0286888	0	0	0	0	0.0341553
FBgn0262484	CG43074	0	0	0.0411301	0.163997	0.133722	0.0637203	0	0.335297	0.039049
FBgn0001254	ImpE2	0	0	0	0.0130007	0	0	0	0	0
FBgn0035453	CG10357	0	0.0140009	0.0751893	0.00999331	0.0116407	0	0	0.0681056	0
FBgn0040694	CG14974	0	0	0	0	0	0	0	0	0
FBgn0035455	CG10862	0	0	0	0	0	0	0	0	0
FBgn0262544	CG43098	0	0	0	0	0	0	0	0	0
FBgn0263495	lncRNA:CR43484	0	0	0	0	0	0	0	0	0
FBgn0263496	lncRNA:CR43485	0	0	0	0	0	0	0	0	0
FBgn0267235	lncRNA:CR45675	0	0	0	0	0	0	0	0	0
FBgn0262535	CG43089	0	0	0	0.0348043	0	0.045077	0	0.0395325	0
FBgn0035458	ppk27	0	0.0225272	0.040326	0	0	0.0208248	0	0	0
FBgn0052263	CG32263	0	0	0	0	0	0	0	0	0
FBgn0266928	lncRNA:CR45379	0	0	0	0	0	0	0	0	0
FBgn0264518	lncRNA:CR43917	0	0	0	0	0	0	0	0	0
FBgn0266971	lncRNA:CR45422	0	0	0	0	0	0	0	0	0
FBgn0035478	CG10853	0	0	0	0.0188819	0	0	0	0	0
FBgn0035479	CG14983	0	0	0	0	0	0	0	0	0
FBgn0264516	CG43915	0	0	0	0.0375934	0	0.0324595	0	0.0427005	0.0149188
FBgn0004895	FoxL1	0	0	0	0.0157038	0	0.0203388	0	0	0
FBgn0045477	Gr64c	0	0	0	0	0	0	0	0	0
FBgn0045478	Gr64b	0	0	0	0	0	0	0	0	0
FBgn0035486	Gr64d	0	0	0	0	0	0	0	0.00425899	0.00446407
FBgn0266402	asRNA:CR45042	0	0	0	0	0	0	0	0	0
FBgn0042179	Ugt305A1	0	0	0	0.0224748	0	0.0291084	0	0.012764	0
FBgn0000449	dib	0	0	0	0	0	0	0	0	0.0267708
FBgn0259986	nab	0	0	0.0112733	0.0134849	0	0.0116434	0	0.0153169	0
FBgn0053764	CG33764	0	0	0	0	0	0	0	0	0
FBgn0052240	CG32240	0	0	0	0.0344266	0.0401018	0.133763	0	0.078207	0.0409864
FBgn0267303	lncRNA:CR45739	0	0	0	0	0	0	0	0	0
FBgn0035545	CG12607	0	0	0	0	0	0	0	0.0503931	0.0264098
FBgn0035547	CG15022	0	0	0	0.0104446	0	0	0	0	0
FBgn0035548	CG15023	0	0	0	0	0	0	0	0	0
FBgn0040699	CG15024	0	0	0	0	0	0	0	0	0
FBgn0052241	CG32241	0	0	0	0	0	0	0	0	0
FBgn0052249	CG32249	0	0	0	0	0	0	0	0	0
FBgn0052248	CG32248	0	0	0	0	0	0	0	0	0
FBgn0035550	CG11349	0	0	0	0	0	0	0	0	0
FBgn0035551	CG7465	0	0	0	0	0	0	0	0	0
FBgn0035552	CG11350	0	0	0	0	0	0	0	0	0
FBgn0265920	lncRNA:CR44709	0	0	0	0	0	0	0	0	0
FBgn0035554	CG13721	0	0	0	0	0	0	0	0	0.0345571
FBgn0035555	CG13720	0	0	0	0	0	0	0	0	0
FBgn0261526	NT1	0	0	0	0	0	0	0	0	0
FBgn0266987	lncRNA:CR45438	0	0	0	0	0	0	0	0	0
FBgn0052238	TTLL1B	0	0	0	0	0	0.00708352	0	0	0.0130228
FBgn0046793	CG32236	0	0	0	0	0.0176799	0	0	0	0
FBgn0085295	CG34266	0	0	0	0	0	0.07154	0	0	0
FBgn0035567	CG7514	0	0	0	0	0	0	0	0	0
FBgn0035568	CG18418	0	0	0	0	0	0	0	0	0
FBgn0035569	CG15876	0	0	0.0868802	0	0	0	0	0	0
FBgn0042199	CG13713	0	0	0	0	0	0	0	0	0
FBgn0264471	lncRNA:CR43879	0	0	0	0	0	0	0	0	0
FBgn0035570	CG13712	0	0	0	0	0	0	0	0	0
FBgn0264474	lncRNA:CR43882	0	0	0	0	0	0	0	0	0
FBgn0264473	lncRNA:CR43881	0	0	0	0	0	0	0	0	0
FBgn0035572	CG13711	0	0	0	0	0	0	0	0	0
FBgn0267304	lncRNA:CR45740	0	0	0	0	0	0	0	0	0
FBgn0265721	lncRNA:CR44528	0	0	0	0	0	0	0	0	0
FBgn0263618	lncRNA:CR43627	0	0	0	0	0.016166	0.00898722	0	0	0.0165226
FBgn0035584	CG17030	0	0	0	0	0	0	0	0	0
FBgn0267245	lncRNA:CR45685	0	0	0	0	0	0	0	0	0
FBgn0052232	t-Grip128	0	0	0	0	0	0	0	0	0
FBgn0035585	ATPsynCF6L	0	0	0	0	0	0	0	0	0
FBgn0264476	lncRNA:CR43884	0	0	0	0	0	0	0	0	0
FBgn0054047	lncRNA:CR34047	0	0	0	0	0	0	0	0	0
FBgn0035594	CG4597	0	0	0	0	0	0	0	0	0
FBgn0040843	CG15213	0	0.0850003	0	0.0606698	0	0	0	0.0689119	0
FBgn0267305	lncRNA:CR45741	0	0	0	0	0	0	0	0	0
FBgn0267306	lncRNA:CR45742	0	0	0	0	0	0	0	0	0
FBgn0265708	lncRNA:CR44515	0	0	0	0	0	0	0	0	0
FBgn0265709	lncRNA:CR44516	0	0	0.0713977	0	0	0.0368706	0	0	0
FBgn0267307	lncRNA:CR45743	0	0	0	0	0	0	0	0	0
FBgn0085420	DIP-d	0	0.00647453	0.0260776	0.018485	0.00538307	0.0179557	0	0.0314944	0.00550181
FBgn0265711	lncRNA:CR44518	0	0	0	0	0	0	0	0	0
FBgn0265712	lncRNA:CR44519	0	0	0	0	0	0	0	0	0
FBgn0085371	CG34342	0	0	0	0	0	0	0	0	0.0145815
FBgn0035611	CG13285	0	0.0253546	0	0.0361942	0.0210804	0.0234385	0	0	0.0430908
FBgn0065097	sncRNA:357	0	0	0	0	0	0	0	0	0
FBgn0035626	lin-28	0	0.0270053	0.0725133	0.0481882	0.0785849	0.0249645	0	0.0656817	0.0229481
FBgn0265714	CG44521	0	0	0	0	0	0.0411432	0	0	0
FBgn0086073	snoRNA:Me18S-A1494	0	0	0	0	0	0	0	0	0
FBgn0035643	CG13287	0	0	0	0	0	0.00804675	0	0	0
FBgn0035645	CG5592	0	0	0	0	0	0	0	0	0
FBgn0052413	CG32413	0	0	0	0	0	0	0	0	0
FBgn0035647	CG10486	0	0.0131322	0	0.00937321	0	0	0	0	0.0111592
FBgn0266988	lncRNA:CR45439	0	0	0	0	0	0	0	0	0
FBgn0266989	lncRNA:CR45440	0	0	0	0	0	0	0	0.114126	0
FBgn0035657	aKap4	0	0	0	0	0	0	0	0	0
FBgn0264603	lncRNA:CR43952	0	0	0	0	0	0	0	0	0
FBgn0035663	CG6462	0	0	0	0	0.0239941	0	0	0	0
FBgn0035666	Jon65Aii	0	1.08306	0.066855	0	0.170782	0.103574	0	0	0.0317361
FBgn0266990	lncRNA:CR45441	0	0	0	0	0	0	0	0	0
FBgn0035669	CG6592	0	0	0	0	0	0	0	0.0471435	0.0164712
FBgn0086611	Lcp65Ag3	0	0	0.0256401	0	0	0	0	0	0
FBgn0020637	Lcp65Ag2	0	0	0.0512801	0.0817869	0.0238174	0.15889	0	0	0
FBgn0020638	Lcp65Ag1	0	0	0	0	0	0	0	0	0
FBgn0020639	Lcp65Af	0	0.0299712	0	0	0	0	0	0.0485968	0
FBgn0020640	Lcp65Ae	0	0	0	0	0	0.0604183	0	0	0
FBgn0052404	Cpr65Aw	0	0	0	0	0	0	0	0	0
FBgn0020641	Lcp65Ad	0	0	0	0	0.0419897	0.0466868	0	0	0
FBgn0020642	Lcp65Ac	0	0	0	0	0	0	0	0	0
FBgn0020643	Lcp65Ab2	0	0	0	0	0	0	0	0	0
FBgn0020644	Lcp65Ab1	0	0	0	0	0	0	0	0	0
FBgn0042118	Cpr65Ax2	0	0	0	0	0	0	0	0	0
FBgn0086900	Cpr65Ax1	0	0	0	0	0	0	0	0	0
FBgn0020645	Lcp65Aa	0	0	0	0	0	0	0	0	0
FBgn0266970	lncRNA:CR45421	0	0	0.0568268	0.0453166	0.052787	0.029346	0	0.051473	0.107903
FBgn0035685	CG13297	0	0	0	0	0	0	0	0	0
FBgn0085300	Cpr65Ay	0	0.0352722	0	0	0	0	0	0	0
FBgn0035686	Cpr65Az	0	0	0	0	0.0179623	0	0	0.0350302	0
FBgn0267308	lncRNA:CR45744	0	0.228751	0.102372	0.108849	0.0316981	0.17622	0	0.123636	0
FBgn0261631	CG42714	0	0	0	0	0	0	0	0	0
FBgn0266969	lncRNA:CR45420	0	0	0	0	0	0	0	0	0
FBgn0266589	lncRNA:CR45114	0	0	0	0	0	0	0	0	0
FBgn0266588	lncRNA:CR45113	0	0	0	0	0	0	0	0	0
FBgn0041625	Or65a	0	0	0	0	0	0	0	0	0
FBgn0041624	Or65b	0	0	0.0228052	0	0	0	0	0.0206566	0
FBgn0041623	Or65c	0	0	0	0	0	0	0	0	0
FBgn0259969	Sfp65A	0	0	0	0	0	0	0	0	0
FBgn0266968	lncRNA:CR45419	0	0	0	0	0	0	0	0	0
FBgn0266967	lncRNA:CR45418	0	0.331664	0.267171	0.0473457	0.0551506	0.06132	0	0	0.112734
FBgn0266773	lncRNA:CR45238	0	0	0	0	0	0	0	0	0
FBgn0265716	lncRNA:CR44523	0	0	0.0368322	0.0881157	0	0.152165	0	0	0
FBgn0266965	lncRNA:CR45416	0	0	0	0	0	0.102346	0	0.0897572	0
FBgn0266962	CG45413	0	0	0	0	0	0	0	0	0
FBgn0266964	lncRNA:CR45415	0	0	0	0	0	0	0	0	0
FBgn0266963	lncRNA:CR45414	0	0	0	0	0	0	0	0	0
FBgn0266961	lncRNA:CR45412	0	0	0	0	0	0	0	0	0
FBgn0250849	CG32388	0	0	0	0	0	0	0	0	0
FBgn0263387	CG43439	0	0	0	0	0	0	0	0	0
FBgn0054030	CG34030	0	0	0.0169374	0	0	0.0349867	0	0	0.0160804
FBgn0035735	Cpr65Ea	0	0	0	0	0	0	0	0	0
FBgn0266959	lncRNA:CR45410	0	0	0	0	0	0	0	0	0
FBgn0035750	CG14826	0	0	0	0	0	0	0	0.0190353	0.0199519
FBgn0263447	asRNA:CR43470	0	0	0	0	0	0	0	0.00702948	0
FBgn0259203	CG42307	0	0.00381906	0	0.00545179	0.00317526	0.00353046	0	0	0
FBgn0002909	mus312	0	0	0	0	0	0	0	0	0
FBgn0264302	wrm1	0	0	0	0	0	0	0	0	0
FBgn0264303	wrm2	0	0	0	0	0	0	0	0	0
FBgn0035776	CG8564	0	0.0159539	0	0	0.00663222	0	0	0	0.013557
FBgn0052379	CG32379	0	0	0	0	0	0	0	0	0
FBgn0035779	CG8562	0	0.430045	0.0563286	0	0.0174414	0.00969626	0	0.0170073	0
FBgn0063083	lncRNA:CR33948	0	0	0	0.0747648	0	0	0	0	0
FBgn0035782	CG14835	0	0	0.0211268	0	0.0392498	0.0654608	0	0.0765456	0
FBgn0052383	sphinx1	0	0	0	0	0	0	0	0	0
FBgn0052382	sphinx2	0	0	0	0	0	0	0	0	0
FBgn0035786	Tsp66A	0	0	0	0	0	0	0	0	0
FBgn0261536	CG42660	0	0	0	0	0	0	0	0	0
FBgn0261537	CG42661	0	0	0	0	0	0	0	0	0
FBgn0035787	CG8543	0	0	0	0	0	0	0	0	0
FBgn0035788	CG8541	0	0	0	0	0	0	0	0	0
FBgn0262984	CG43292	0	0	0	0	0	0	0	0	0
FBgn0035789	mthl6	0	0.0191919	0.0171777	0	0	0	0	0.0155594	0
FBgn0035795	CG16998	0	0	0	0	0	0	0	0	0
FBgn0265084	CG44195	0	0	0	0	0	0	0	0	0.00429647
FBgn0035823	eIF4E5	0	0	0.0272991	0.0217697	0.0126792	0.0563904	0	0	0
FBgn0264472	CG43880	0	0	0	0	0	0	0	0	0
FBgn0041156	exex	0	0	0.0351284	0	0.0108771	0.0241876	0	0.0106063	0.011117
FBgn0262442	mir-2501	0	0.219085	0	0	0	0	0	0	0.18617
FBgn0264478	CG43886	0	0	0	0	0	0.165758	0	0.0726852	0
FBgn0035855	CG7366	0	0.104474	0.0831197	0.066284	0.106165	0	0	0.0188222	0
FBgn0035857	CG8006	0	0	0	0.0128131	0	0.016595	0	0	0
FBgn0265089	eIF4E3	0	0	0.0267741	0	0	0	0	0	0
FBgn0264604	lncRNA:CR43953	0	0	0	0	0	0	0	0	0
FBgn0035861	CG7213	0	0.0191565	0.017146	0.0273462	0	0	0	0	0
FBgn0035865	CG7201	0	0	0	0.0133605	0	0	0	0	0.0477188
FBgn0262361	CG43059	0	0	0	0	0	0	0	0	0
FBgn0035873	CG13670	0	0	0	0	0	0	0	0	0
FBgn0035875	Cpr66Cb	0	0	0	0	0.0516796	0	0	0.0251966	0
FBgn0263553	mir-4913	0	0	0	0	0	0	0	0.869716	0.227898
FBgn0053057	Tpt	0	0	0.00447671	0.00356996	0	0	0	0	0
FBgn0035889	mkg-p	0	0	0	0	0	0	0	0	0
FBgn0262387	mir-190	0	0	0	0.111026	0	0	0	0	0
FBgn0060291	snoRNA:U49:66Db	0	0.185179	0.331489	0	0	0.34237	0	0.15013	0.472075
FBgn0264696	CG43965	0	0	0	0	0	0	0	0	0
FBgn0265720	lncRNA:CR44527	0	0	0	0	0	0.0659612	0	0.028924	0
FBgn0035924	CG6576	0	0	0	0	0.0109693	0.0243928	0	0	0
FBgn0035928	CG13310	0	0	0	0	0	0	0	0	0
FBgn0035929	CG13311	0	0.0273856	0	0	0	0	0	0	0
FBgn0085456	CG34427	0	0	0	0	0	0	0	0	0
FBgn0035931	CG13312	0	0	0	0	0.0243786	0	0	0	0
FBgn0052024	CG32024	0	0	0.0374766	0	0	0	0	0	0.0355804
FBgn0035933	CG13309	0	0	0.0348064	0.0555129	0	0.125821	0	0	0.0660905
FBgn0264701	lncRNA:CR43970	0	0	0	0	0	0	0	0	0
FBgn0035943	CG5653	0	0.0212646	0	0	0	0	0	0	0
FBgn0263556	mir-4940	0	0	0	0	0	0	0	0	0
FBgn0266957	lncRNA:CR45408	0	0	0	0	0	0	0	0	0
FBgn0035970	CG4483	0	0	0	0	0	0	0	0	0
FBgn0035971	CG4477	0	0	0	0	0	0	0	0	0
FBgn0001228	CG4456	0	0	0	0	0.00613221	0	0	0	0.00626747
FBgn0001223	Hsp22	0	0	0	0	0	0	0	0	0
FBgn0053703	CG33703	0	0	0	0	0	0	0	0	0
FBgn0053702	CG33702	0	0	0	0	0	0	0	0	0
FBgn0053700	CG33700	0	0.0139382	0	0	0	0	0	0	0
FBgn0036009	Or67a	0	0	0	0	0	0	0	0	0
FBgn0036010	Ir67a	0	0	0	0	0	0.0163869	0	0	0
FBgn0036019	Or67b	0	0	0.0102221	0	0.00949546	0	0	0.00925909	0
FBgn0065081	sncRNA:838	0	0	0	0	0	0	0	0	0
FBgn0263541	mir-4986	0	0	0	0	0	0	0	0	0
FBgn0044051	Ilp1	0	0	0	0	0	0	0	0	0
FBgn0266955	lncRNA:CR45406	0	0	0	0	0	0	0	0	0
FBgn0036056	CG6709	0	0	0	0	0	0	0	0	0
FBgn0036057	Hez	0	0	0	0	0	0	0	0	0
FBgn0259932	CG42455	0	0	0	0	0	0	0	0	0
FBgn0266648	lncRNA:CR45155	0	0	0	0	0	0	0	0	0
FBgn0052053	CG32053	0	0	0.0172096	0	0	0.0177745	0	0	0
FBgn0262008	CG42826	0	0	0	0.0156154	0	0	0	0	0.0185909
FBgn0086076	snoRNA:MeU2-A31	0	0	0	0	0	0	0	0	0
FBgn0265735	lncRNA:CR44542	0	0	0	0	0	0	0	0	0
FBgn0266952	lncRNA:CR45403	0	0	0	0	0	0	0	0	0
FBgn0265734	lncRNA:CR44541	0	0	0	0	0	0	0	0	0
FBgn0036078	Or67c	0	0	0	0.0182758	0	0	0	0	0
FBgn0265732	lncRNA:CR44539	0	0	0	0	0	0	0	0	0
FBgn0265733	lncRNA:CR44540	0	0	0	0	0	0	0	0	0.0337196
FBgn0266777	lncRNA:CR45242	0	0	0	0	0	0.0329806	0	0	0
FBgn0036080	Or67d	0	0	0.0236778	0	0	0.024455	0	0	0.0112399
FBgn0262381	mir-276b	0	0	0	0	0	0	0	0	0
FBgn0266076	mir-276a	0	0	0	0	0	0	0	0	0
FBgn0266780	lncRNA:CR45245	0	0	0	0	0	0.0106673	0	0	0
FBgn0265736	lncRNA:CR44543	0	0	0	0	0	0	0	0	0
FBgn0036083	Ir67b	0	0	0	0	0	0	0	0	0
FBgn0052058	Ir67c	0	0	0	0	0	0	0	0	0
FBgn0052061	CG32061	0	0.0379391	0	0	0	0.017536	0	0	0
FBgn0045770	S-Lap3	0	0	0	0	0	0	0	0	0
FBgn0052064	S-Lap4	0	0	0.0134258	0	0	0	0	0	0
FBgn0260396	CG42521	0	0	0	2.28368	0.0282994	0	0	0	0
FBgn0262592	CG43127	0	0	0	0	0	0.0412021	0	0	0
FBgn0036089	CG14151	0	0	0.0407688	0	0	0	0	0	0
FBgn0260643	CG42535	0	0	0	0	0	0	0	0	0
FBgn0265738	lncRNA:CR44545	0	0	0	0	0.0476347	0	0	0	0
FBgn0265739	lncRNA:CR44546	0	0	0	0	0	0	0	0	0
FBgn0266782	lncRNA:CR45247	0	0	0	0	0	0	0	0	0
FBgn0266781	lncRNA:CR45246	0	0	0	0	0	0	0	0	0
FBgn0036108	Cpr67Fa1	0	0.0561554	0	0	0	0	0	0	0
FBgn0054050	CG34050	0	0	0	0	0	0	0	0	0.0224798
FBgn0266783	lncRNA:CR45248	0	0	0	0	0	0	0	0	0
FBgn0266784	lncRNA:CR45249	0	0	0	0	0	0	0	0	0
FBgn0036112	CG14147	0	0	0	0	0	0.0755824	0	0.0331429	0
FBgn0267309	lncRNA:CR45745	0	0	0	0.0380225	0	0	0	0.0431879	0.0905349
FBgn0086077	snoRNA:Me18S-G962	0	0.192038	0.51565	0	0	0	0	0.934139	0.163186
FBgn0266540	CG45101	0	0	0	0	0	0	0	0	0
FBgn0025355	SuUR	0	0	0	0	0	0	0	0	0
FBgn0052073	CG32073	0	0	0	0	0.0449837	0	0	0.0438639	0
FBgn0036131	CG12522	0	0.12494	0	0	0	0	0	0	0
FBgn0266954	lncRNA:CR45405	0	0.0551597	0.0493708	0.196854	0	0	0	0	0
FBgn0265930	lncRNA:CR44719	0	0	0	0	0	0	0	0	0
FBgn0265925	lncRNA:CR44714	0	0	0	0	0	0	0	0	0
FBgn0265924	lncRNA:CR44713	0	0	0	0	0	0	0	0	0
FBgn0265926	lncRNA:CR44715	0	0	0	0.0159979	0	0	0	0	0.0380925
FBgn0265927	lncRNA:CR44716	0	0	0	0	0	0	0	0	0
FBgn0036154	CG6168	0	0	0	0	0	0	0	0	0
FBgn0265932	lncRNA:CR44721	0	0	0	0	0	0	0	0	0
FBgn0265933	lncRNA:CR44722	0	0	0	0	0	0	0	0	0
FBgn0265934	lncRNA:CR44723	0	0	0	0	0	0	0	0	0
FBgn0266785	lncRNA:CR45250	0	0	0	0	0	0	0	0	0
FBgn0036156	CG11726	0	0	0.0282979	0	0	0	0	0	0
FBgn0265469	CG44362	0	0	0	0	0	0.0887626	0	0	0
FBgn0036158	CG6149	0	0	0	0	0	0	0	0	0
FBgn0265741	lncRNA:CR44548	0	0	0	0	0	0	0	0	0
FBgn0265742	lncRNA:CR44549	0	0	0	0	0	0	0	0	0
FBgn0036159	CG7557	0	0	0	0	0	0	0	0.0186001	0
FBgn0036160	CG12289	0	0	0	0	0	0	0	0	0
FBgn0036161	CG7551	0	0	0	0	0	0	0	0	0
FBgn0028667	Vha16-3	0	0	0	0	0	0	0	0	0
FBgn0028668	Vha16-2	0	0	0	0	0	0	0	0	0
FBgn0003377	Sgs7	0	0	0	0	0	0.0447961	0	0	0
FBgn0053272	CG33272	0	0	0	0	0	0	0	0.0944635	0.099012
FBgn0003373	Sgs3	0	0	0	0	0	0.0259325	0	0	0
FBgn0053490	CG33490	0	0	0	0	0.00741136	0	0	0	0
FBgn0053489	CG33489	0	0	0	0	0	0	0	0	0
FBgn0053271	CG33271	0	0	0	0	0	0	0	0	0
FBgn0053270	CG33270	0	0	0	0.0286149	0.033332	0	0	0	0.0681345
FBgn0263247	CG43390	0	0	0	0	0	0	0	0	0
FBgn0263248	CG43391	0	0	0	0	0	0	0	0	0
FBgn0053269	CG33269	0	0	0.0355621	0	0	0	0	0	0
FBgn0052086	CG32086	0	0	0	0	0	0	0	0	0
FBgn0267232	lncRNA:CR45672	0	0	0	0	0	0	0	0	0
FBgn0266991	lncRNA:CR45442	0	0	0	0	0	0	0	0	0
FBgn0267231	lncRNA:CR45671	0	0	0	0	0	0	0	0	0
FBgn0266992	lncRNA:CR45443	0	0	0	0	0	0	0	0	0
FBgn0036178	CG14137	0	0	0.0892472	0	0	0	0	0	0
FBgn0262021	CG42832	0	0.123453	0.0552482	0.0440578	0.102641	0	0	0	0
FBgn0262437	mir-274	0	0	0.417677	0.333077	0	0	0	0	0
FBgn0261381	mtTFB1	0	0	0	0	0	0	0	0	0
FBgn0261353	Ccdc56	0	0	0	0	0	0	0	0	0
FBgn0052087	CG32087	0	0	0.056943	0.0302729	0.00881583	0	0	0	0
FBgn0041231	Gr68a	0	0	0	0	0	0	0	0	0
FBgn0036203	Muc68D	0	0.0907	0.0637851	0.032369	0.0403982	0.14673	0	0.0420188	0.470699
FBgn0262396	mir-314	0	0	0	0	0	0	0	0	0
FBgn0036204	Tim13	0	0.0703848	0	0	0	0.0650658	0	0	0
FBgn0040816	CG12521	0	0	0	0	0	0	0	0	0
FBgn0036217	CG5906	0	0	0	0	0	0	0	0	0
FBgn0036218	Sprn	0	0	0	0	0	0	0	0	0
FBgn0036219	CCDC151	0	0	0	0	0	0	0	0	0
FBgn0036220	CG5897	0	0	0	0	0	0	0	0	0
FBgn0036221	CG11588	0	0	0	0	0	0	0	0	0
FBgn0036222	SdhAL	0	0	0	0	0	0	0	0	0
FBgn0036224	Rpt4R	0	0	0	0	0	0	0	0	0
FBgn0036225	CG5883	0	0	0	0	0	0	0	0	0
FBgn0262401	mir-285	0	0	0	0	0	0	0	0	0
FBgn0036227	CG17826	0	0	0	0	0	0	0	0	0
FBgn0036228	obst-G	0	0	0	0	0	0	0	0	0
FBgn0036229	CG7248	0	0	0	0	0	0	0	0	0
FBgn0036230	CG11570	0	0	0	0	0	0	0	0	0
FBgn0262986	CG43294	0	0	0	0.0358726	0	0	0	0	0
FBgn0036232	CG14125	0	0	0.0647561	0.0516399	0.090229	0.0668816	0	0	0
FBgn0264488	CG43896	0	0	0	0.00324447	0	0	0	0	0
FBgn0264726	lncRNA:CR43994	0	0	0	0	0.146548	0	0	0	0
FBgn0036242	CG6793	0	0	0	0.0250906	0	0.0162481	0	0	0
FBgn0263647	CG43638	0	0	0.0357906	0	0	0	0	0	0
FBgn0036246	CG17154	0	0	0.0232043	0	0	0	0	0	0
FBgn0036250	Ir68b	0	0	0.0145939	0	0	0	0	0	0
FBgn0264723	lncRNA:CR43991	0	0.0577182	0	0	0	0	0	0.0233968	0.0245234
FBgn0267218	lncRNA:CR45658	0	0	0	0	0	0	0	0	0.0154057
FBgn0036274	CG4328	0	0	0	0	0	0	0	0	0
FBgn0265743	lncRNA:CR44550	0	0	0	0	0	0	0	0	0
FBgn0265744	lncRNA:CR44551	0	0	0	0	0	0	0	0	0
FBgn0265455	CG44355	0	0	0	0	0	0	0	0	0
FBgn0011279	Obp69a	0	0	0.0254992	0.0203344	0	0	0	0.0230969	0.048418
FBgn0052102	CG32102	0	0	0	0	0	0	0	0	0
FBgn0052106	CG32106	0	0	0	0.00488562	0	0.00632763	0	0	0
FBgn0036311	CG17666	0	0.0213962	0.00957535	0.0152718	0.0177893	0.0296689	0	0.0173465	0
FBgn0052107	CG32107	0	0.00393201	0.0105581	0	0.00653833	0.00363487	0	0	0
FBgn0036321	CG14120	0	0.0184915	0	0	0.0061497	0.0273505	0	0.0119932	0.0314268
FBgn0267312	lncRNA:CR45748	0	0	0	0	0	0	0	0	0
FBgn0264486	CG43894	0	0	0	0	0	0	0	0.00599092	0
FBgn0036325	CG10752	0	0	0	0	0.0145804	0	0	0	0
FBgn0041622	Or69a	0	0	0	0	0	0	0	0	0
FBgn0036327	CG10748	0	0	0	0	0	0	0	0.0220085	0
FBgn0036328	CG10749	0	0	0	0	0	0	0	0	0
FBgn0036329	CG11262	0	0	0	0.0291661	0	0	0	0	0
FBgn0036330	CG11263	0	0	0.496767	0	0.024287	0	0	0.0710472	0.0992909
FBgn0086079	snoRNA:Me28S-A774a	0	0	0.19072	0	0.177162	0.59094	0	0.345504	0.36214
FBgn0266682	lncRNA:CR45172	0	0.0650839	0	0	0	0	0	0.0527652	0
FBgn0266650	lncRNA:CR45157	0	0	0	0	0	0	0	0.0593453	0.0622028
FBgn0036343	CG14115	0	0	0	0	0	0	0	0	0
FBgn0085457	CG34428	0	0	0	0	0.0373242	0	0	0	0.0190737
FBgn0085458	CG34429	0	0	0	0	0	0	0	0	0
FBgn0263661	lncRNA:CR43652	0	0	0	0	0	0	0	0	0
FBgn0267313	lncRNA:CR45749	0	0	0	0	0	0	0	0	0
FBgn0036346	CG11251	0	0	0	0	0	0	0	0	0
FBgn0265747	lncRNA:CR44554	0	0	0	0	0	0	0	0	0
FBgn0053262	CG33262	0	0	0	0	0	0	0	0	0
FBgn0266535	lncRNA:CR45096	0	0	0	0	0	0	0	0	0
FBgn0266536	lncRNA:CR45097	0	0	0	0	0	0	0	0	0
FBgn0264515	lncRNA:CR43914	0	0	0	0	0	0	0	0	0
FBgn0266537	lncRNA:CR45098	0	0	0	0	0	0	0	0	0
FBgn0267316	lncRNA:CR45752	0	0.0544835	0	0	0	0	0	0	0
FBgn0264513	lncRNA:CR43912	0	0.0554547	0	0	0	0	0	0	0
FBgn0259970	Sfp70A4	0	0	0	0	0.0781439	0	0	0	0
FBgn0266790	lncRNA:CR45255	0	0.105102	0	0	0	0	0	0.0852087	0
FBgn0266789	lncRNA:CR45254	0	0.06112	0	0.043625	0	0	0	0	0
FBgn0259971	CG42481	0	0	0	0.09782	0	0	0	0	0.0582295
FBgn0262623	CG43147	0	0	0	0	0	0	0	0	0
FBgn0003034	SP	0	0	0	0.0995746	0	0	0	0	0
FBgn0264512	lncRNA:CR43911	0	0	0	0	0	0	0	0	0
FBgn0265750	lncRNA:CR44557	0	0	0	0	0	0	0	0	0
FBgn0265748	lncRNA:CR44555	0	0	0	0	0	0	0	0	0
FBgn0265751	lncRNA:CR44558	0	0	0	0	0	0	0	0	0
FBgn0040814	CG14113	0	0	0	0	0	0	0	0	0
FBgn0265752	lncRNA:CR44559	0	0	0	0.0215166	0	0.0278673	0	0	0
FBgn0036350	CG14111	0	0.0204134	0	0	0	0	0	0	0
FBgn0036349	SNCF	0	0	0	0	0	0	0	0	0
FBgn0053263	CG33263	0	0	0	0	0	0	0	0.0297076	0
FBgn0036361	CG10154	0	0.0534079	0	0.0190602	0	0	0	0	0
FBgn0036362	CG10725	0	0	0	0	0	0	0	0	0
FBgn0266688	lncRNA:CR45178	0	0	0	0	0	0	0	0	0
FBgn0266595	lncRNA:CR45120	0	0	0	0	0	0.0219871	0	0	0
FBgn0262415	mir-289	0	0	0	0	0	0	0	0	0
FBgn0262813	CG43184	0	0	0	0	0	0	0	0	0
FBgn0040812	CG8750	0	0	0	0	0	0	0	0	0
FBgn0036382	CG13737	0	0	0.0296856	0.0236729	0.041363	0.03066	0	0.107555	0
FBgn0036389	ssp2	0	0	0	0	0	0	0	0	0
FBgn0036394	CG9040	0	0	0	0	0	0	0	0	0
FBgn0265295	asRNA:CR42871	0	0.00674547	0	0	0.00560834	0	0	0	0
FBgn0036403	CG6661	0	0	0	0	0	0	0	0	0
FBgn0036411	Sox21a	0	0	0	0	0	0	0	0	0
FBgn0042630	Sox21b	0	0.00481879	0	0	0	0	0	0	0.00409483
FBgn0000411	D	0	0	0	0	0	0.00979867	0	0	0
FBgn0265754	lncRNA:CR44561	0	0	0	0	0	0	0	0	0
FBgn0265753	lncRNA:CR44560	0	0	0	0	0.0289649	0.0483076	0	0	0
FBgn0266383	lncRNA:CR45025	0	0	0	0.0405944	0	0	0	0	0
FBgn0036421	CG13481	0	0	0	0	0	0	0	0	0
FBgn0262580	CG43120	0	0.0244961	0	0	0	0	0	0	0
FBgn0036426	CG9592	0	0	0	0	0	0	0	0	0
FBgn0036427	CG4613	0	0	0	0.0178929	0.0416852	0	0	0	0
FBgn0262891	CG43246	0	0	0	0	0	0.04891	0	0	0
FBgn0028418	Lk	0	0.0248483	0	0	0	0.0229705	0	0	0
FBgn0261816	CG42758	0	0	0.0220643	0	0	0	0	0	0
FBgn0036436	CG4914	0	0	0.00840227	0	0.00780496	0	0	0.00761067	0
FBgn0036438	gdrd	0	0	0.0452031	0	0	0	0	0	0
FBgn0036439	CG13474	0	0.0560542	0.0501714	0	0.0466048	0	0	0	0.0476328
FBgn0036440	CG17177	0	0	0	0.00554851	0	0	0	0	0
FBgn0260233	CG42507	0	0	0	0	0	0	0	0	0
FBgn0265913	lncRNA:CR44702	0	0	0.035158	0	0.0163293	0.018156	0	0	0.033379
FBgn0266947	lncRNA:CR45398	0	0	0	0	0	0	0	0	0
FBgn0085274	CG34245	0	0	0	0	0	0	0	0	0
FBgn0040809	CG13465	0	0	0	0	0	0	0	0	0
FBgn0040487	BobA	0	0	0	0	0	0	0	0	0
FBgn0000216	Brd	0	0	0	0	0	0	0	0	0
FBgn0036465	Rpn12R	0	0	0	0	0	0	0	0	0
FBgn0025776	ind	0	0	0	0	0	0	0	0	0
FBgn0263761	CG43678	0	0	0	0	0	0.0453614	0	0	0
FBgn0036466	CG18581	0	0	0	0	0	0	0	0	0
FBgn0036467	CG12310	0	0	0	0	0	0	0	0	0
FBgn0036468	CG13461	0	0.0277769	0	0	0	0	0	0	0
FBgn0036469	CG18649	0	0	0	0	0	0	0	0	0
FBgn0036470	EAChm	0	0	0	0	0	0.0364501	0	0	0
FBgn0036471	CG13460	0	0	0	0	0	0	0	0	0
FBgn0263767	lncRNA:CR43684	0	0	0.0334677	4.29691	0	0	0	0	0
FBgn0065051	scaRNA:MeU5-U42	0	0	0	0	0	0	0	0	0.238164
FBgn0266946	asRNA:CR45397	0	0.0840813	0	0	0	0	0	0	0
FBgn0265755	lncRNA:CR44562	0	0	0	0	0	0	0	0	0
FBgn0036490	Prx1	0	0	0	0	0	0	0	0	0
FBgn0036491	Best4	0	0	0	0.00668025	0	0	0	0	0.0159063
FBgn0262892	lncRNA:CR43247	0	0	0	0	0	0	0	0	0
FBgn0264724	lncRNA:CR43992	0	0	0	0	0	0	0	0	0
FBgn0036495	CG33259	0	0	0	0	0	0	0	0	0
FBgn0263616	lncRNA:CR43625	0	0	0	0	0	0	0	0	0
FBgn0266944	lncRNA:CR45395	0	0	0	0	0	0	0	0	0
FBgn0266943	lncRNA:CR45394	0	0	0	0	0	0	0	0.141298	0
FBgn0036497	Ran-like	0	0	0	0	0	0	0	0	0
FBgn0036498	CG13455	0	0	0	0.0157038	0.0274388	0.0203388	0	0	0
FBgn0036499	CG7276	0	0	0	0	0	0	0	0	0
FBgn0028377	gdl-ORF39	0	0	0	0	0	0	0	0	0
FBgn0036503	CG13454	0	0.0593704	0	0.0211881	0	0.0823257	0	0.0481331	0.151352
FBgn0053986	CG33986	0	0	0	0	0	0	0	0	0
FBgn0053985	CG33985	0	0	0	0	0.0300763	0	0	0	0
FBgn0261681	CG42728	0	0	0	0.0384838	0	0	0	0	0
FBgn0262529	CG43083	0	0	0	0	0	0	0	0	0
FBgn0004589	Eig71Eb	0	0	0	0	0	0	0	0	0
FBgn0262530	CG43084	0	0	0	0	0	0	0	0	0
FBgn0004590	Eig71Ec	0	0	0	0	0	0	0	0	0
FBgn0004591	Eig71Ed	0	0	0	0	0	0	0	0	0
FBgn0004592	Eig71Ee	0	0	0	0	0	0	0	0	0
FBgn0004593	Eig71Ef	0	0	0	0	0	0	0	0	0
FBgn0004594	Eig71Eg	0	0	0	0	0	0	0	0	0
FBgn0014848	Eig71Eh	0	0	0	0	0	0	0	0.028467	0
FBgn0014849	Eig71Ei	0	0	0	0	0	0	0	0	0
FBgn0014850	Eig71Ej	0	0	0	0	0	0	0	0	0
FBgn0014851	Eig71Ek	0	0	0	0	0	0	0	0	0
FBgn0262528	CG43082	0	0	0	0	0	0	0	0	0
FBgn0036527	CG7304	0	0	0	0	0	0	0	0	0
FBgn0036528	CG7579	0	0	0	0	0	0	0	0	0
FBgn0260777	CG42571	0	0	0	0	0	0	0	0	0
FBgn0260776	CG42570	0	0	0	0.0112317	0	0	0	0	0
FBgn0266775	lncRNA:CR45240	0	0	0	0	0	0	0	0	0
FBgn0036531	CG6244	0	0	0.0547055	0	0	0	0	0	0
FBgn0036532	CG13445	0	0	0.0323029	0	0	0	0	0	0
FBgn0262371	mir-263b	0	0	0	0	0	0	0	0	0
FBgn0264843	lncRNA:CR44051	0	0	0	0	0	0	0	0	0
FBgn0264842	lncRNA:CR44050	0	0	0	0	0	0	0	0	0
FBgn0266995	lncRNA:CR45446	0	0	0	0	0	0	0	0	0
FBgn0264601	lncRNA:CR43950	0	0	0.0483003	0	0.0224333	0	0	0	0
FBgn0263570	mir-4941	0	0	0	0	0	0	0	0	0
FBgn0052152	CG32152	0	0	0	0	0	0	0	0	0
FBgn0053796	CG33796	0	0	0.051565	0	0.0478993	0.0532576	0	0	0
FBgn0267318	lncRNA:CR45754	0	0	0	0.0993519	0	0	0	0.0564245	0
FBgn0267319	lncRNA:CR45755	0	0	0	0.152613	0.177771	0.0988285	0	0	0
FBgn0053688	CG33688	0	0	0	0	0	0	0	0	0
FBgn0053689	CG33689	0	0	0	0	0	0	0	0	0
FBgn0053690	dls	0	0	0	0	0	0	0	0	0
FBgn0264483	asRNA:CR43891	0	0	0	0	0	0	0	0	0
FBgn0036583	CG13055	0	0.0111266	0.0149384	0.0238253	0.00925095	0	0	0.0451033	0.01891
FBgn0036584	CG13054	0	0	0.01039	0.016571	0	0.021462	0	0	0
FBgn0040801	CG13053	0	0	0	0	0	0	0	0	0
FBgn0085276	CG34247	0	0	0	0	0	0	0	0	0
FBgn0036585	CG13071	0	0	0	0	0	0	0	0	0
FBgn0036586	CG13070	0	0	0	0	0	0	0	0	0
FBgn0040797	CG13066	0	0	0.0555791	0.0443216	0.051628	0	0	0	0
FBgn0036590	CG13065	0	0	0.0205651	0	0	0	0	0	0
FBgn0036591	CG13050	0	0	0	0	0	0	0	0	0
FBgn0040796	CG13064	0	0	0	0	0	0	0	0	0
FBgn0036593	CG13048	0	0	0	0	0	0	0	0	0
FBgn0036594	CG13047	0	0	0	0	0	0	0	0	0
FBgn0036596	CG13045	0	0	0	0	0	0	0	0	0
FBgn0036597	CG4962	0	0	0.0719512	0.0286888	0.0334181	0.0557347	0	0	0.0683106
FBgn0036598	CG4982	0	0	0	0	0	0	0	0	0
FBgn0036599	CG13044	0	0	0	0	0	0	0	0	0
FBgn0262894	CG43249	0	0	0	0	0	0	0	0	0
FBgn0036602	CG13042	0	0	0	0	0	0	0	0	0
FBgn0052160	lncRNA:CR32160	0	0	0	0	0	0	0	0	0
FBgn0267223	asRNA:CR45663	0	0	0	0	0	0	0	0	0
FBgn0036605	CG13041	0	0	0	0	0	0	0	0	0
FBgn0267224	lncRNA:CR45664	0	0	0	0	0	0	0	0	0
FBgn0036606	CG13060	0	0	0	0	0	0	0	0	0
FBgn0261635	CG42718	0	0	0	0	0	0	0	0	0
FBgn0036607	CG13059	0	0	0	0	0	0.0502781	0	0	0
FBgn0036608	CG13040	0	0	0	0	0	0	0	0	0
FBgn0036609	CG13039	0	0	0	0	0	0	0	0	0
FBgn0040795	CG13038	0	0	0	0	0	0	0	0	0
FBgn0036610	CG13058	0	0	0	0	0	0	0	0	0
FBgn0053061	CG33061	0	0	0	0	0	0	0	0	0
FBgn0053060	CG33060	0	0	0	0	0	0	0	0	0
FBgn0040074	retinin	0	0	0	0	0	0	0	0	0
FBgn0040794	CG13056	0	0	0	0	0	0	0	0	0
FBgn0053257	CG33257	0	0.0313294	0	0	0	0	0	0	0
FBgn0036617	Cpr72Ea	0	0	0.0242553	0	0.0225311	0.0375772	0	0.0109851	0.0345421
FBgn0036618	Cpr72Eb	0	0	0	0	0.0159862	0	0	0	0
FBgn0036638	CG13033	0	0	0	0	0	0	0	0	0.0319278
FBgn0036639	CG4229	0	0	0	0	0	0	0	0	0
FBgn0036652	CG13032	0	0.014225	0.0127321	0.0101532	0	0	0	0	0
FBgn0264605	CG43954	0	0	0	0	0	0	0	0	0
FBgn0036654	CG9692	0	0.0223332	0.0199893	0	0.0185683	0.0206454	0	0.0181061	0
FBgn0036655	CG13031	0	0	0	0	0	0	0	0	0
FBgn0262099	CG42852	0	0	0	0	0	0	0	0	0
FBgn0011293	a10	0	0	0	0	0	0	0	0	0
FBgn0263381	asRNA:CR43433	0	0	0	0	0	0.0466868	0	0	0
FBgn0036703	CG7707	0	0	0	0	0.022729	0.0126358	0	0.0664897	0
FBgn0036704	CG6497	0	0	0	0	0	0	0	0	0
FBgn0264466	lncRNA:CR43874	0	0	0	0	0	0	0	0	0
FBgn0036705	CG13723	0	0	0	0	0	0	0	0	0
FBgn0266985	lncRNA:CR45436	0	0	0	0	0	0	0	0	0
FBgn0262376	mir-219	0	0	0	0	0	0	0	0	0
FBgn0036706	ND-24L	0	0	0	0	0	0	0	0	0
FBgn0036707	CG13724	0	0	0.0084226	0	0	0	0	0	0
FBgn0036708	CG13725	0	0	0	0	0	0	0	0	0
FBgn0036709	Or74a	0	0.025605	0	0	0	0	0	0	0
FBgn0265756	lncRNA:CR44563	0	0	0	0	0	0	0	0	0
FBgn0036711	CG13727	0	0	0	0	0	0	0	0	0
FBgn0036712	brv2	0	0	0.0117639	0	0	0	0	0	0
FBgn0267248	lncRNA:CR45688	0	0	0	0	0	0	0	0	0
FBgn0036716	CG13728	0	0.00621208	0	0.00886787	0.0154946	0	0	0	0
FBgn0036717	CG13731	0	0.0104396	0	0	0	0	0	0	0
FBgn0042641	frc	0	0	0	0	0	0	0	0	0
FBgn0086080	snoRNA:Me28S-A576	0	0	0	0	0	0	0	0	0.109241
FBgn0065088	sncRNA:641	0	0	0	0	0	0	0	0	0
FBgn0085280	CG34251	0	0	0	0.0174158	0.0202868	0	0	0	0
FBgn0261294	CheB74a	0	0	0	0	0	0	0	0	0
FBgn0036747	CG6052	0	0	0.00545555	0	0	0	0	0.00494157	0
FBgn0265879	lncRNA:CR44668	0	0	0.0560264	0	0	0	0	0	0
FBgn0261997	CG42815	0	0	0.0682478	0	0	0	0	0	0
FBgn0261402	Ir75b	0	0	0.00765817	0.0122141	0.0426826	0.0158191	0	0	0.0145414
FBgn0052188	CG32188	0	0	0	0	0	0	0	0	0
FBgn0086081	snoRNA:Me28S-A30	0	0	0	0	0	0	0	0	0
FBgn0052192	CG32192	0	0	0	0	0	0	0	0	0
FBgn0259739	CG42393	0	0.0272418	0	0	0	0	0	0	0.023149
FBgn0262100	CG42853	0	0	0.0278173	0.0443659	0.0258398	0	0	0	0.0264098
FBgn0265880	lncRNA:CR44669	0	0	0	0.0497873	0	0	0	0.0282755	0
FBgn0036781	CG13699	0	0	0	0	0	0	0	0	0.0140805
FBgn0036782	CG7320	0	0	0	0	0	0	0	0	0
FBgn0036784	CG5103	0	0	0.0067129	0	0	0	0	0	0
FBgn0262998	lncRNA:CR43306	0	0	0	0	0	0	0	0	0
FBgn0011706	rpr	0	0	0	0.024645	0.0287077	0.0638382	0	0.0139965	0
FBgn0036786	skl	0	0	0	0.0241011	0.0187161	0.0416195	0	0.0182502	0
FBgn0262969	lncRNA:CR43280	0	0	0	0	0	0	0	0	0
FBgn0265882	lncRNA:CR44671	0	0	0.0795575	0.0634433	0	0	0	0	0.075532
FBgn0028416	Met75Ca	0	0	0	0	0	0	0	0	0
FBgn0028415	Met75Cb	0	0	0	0	0	0	0	0	0
FBgn0265883	lncRNA:CR44672	0	0	0	0	0	0	0	0	0
FBgn0265884	lncRNA:CR44673	0	0	0	0	0	0.03577	0	0	0
FBgn0052198	CG32198	0	0	0	0	0	0	0	0	0
FBgn0266938	lncRNA:CR45389	0	0	0	0	0	0	0	0	0
FBgn0266939	lncRNA:CR45390	0	0	0	0	0	0.0330564	0	0	0
FBgn0036799	CG13380	0	0	0	0	0	0	0	0	0
FBgn0036793	CG4174	0	0	0	0	0	0	0	0	0
FBgn0036796	CG18231	0	0.0401939	0.0539634	0.0071722	0.00835454	0.0278673	0	0.0162931	0
FBgn0052199	CG32199	0	0.0367732	0	0.0131236	0.0382176	0.0169971	0	0.0447194	0.00781212
FBgn0264719	lncRNA:CR43987	0	0	0	0	0	0	0	0	0
FBgn0036807	CG6893	0	0	0	0	0	0	0	0	0
FBgn0036808	Dic4	0	0	0	0	0	0	0	0	0
FBgn0265885	lncRNA:CR44674	0	0	0	0	0	0	0	0	0
FBgn0036809	CG12477	0	0.0117397	0.0105076	0	0.0195212	0.0108525	0	0	0
FBgn0264717	lncRNA:CR43985	0	0	0	0	0	0	0	0	0
FBgn0036810	CG6885	0	0	0	0	0	0	0	0	0
FBgn0266936	lncRNA:CR45387	0	0	0	0	0	0	0	0.041212	0
FBgn0266937	lncRNA:CR45388	0	0	0	0	0	0	0	0	0
FBgn0262461	mir-315	0	0	0	0	0	0	0	0	0
FBgn0036817	CG6865	0	0	0.0263435	0	0	0	0	0	0
FBgn0036829	Ir75d	0	0	0	0	0	0	0	0	0
FBgn0036830	COX6AL2	0	0.00993933	0	0	0	0	0	0	0
FBgn0036832	CG18223	0	0	0	0	0	0	0	0	0
FBgn0262351	CG43049	0	0.0209355	0	0	0	0	0	0	0
FBgn0015586	Acp76A	0	0	0	0	0	0	0	0	0
FBgn0265886	lncRNA:CR44675	0	0	0	0	0	0	0	0	0
FBgn0263326	CG43407	0	0	0	0	0	0	0	0	0
FBgn0266935	lncRNA:CR45386	0	0	0	0	0	0	0	0	0
FBgn0052203	Spn75F	0	0	0	0	0	0	0	0	0
FBgn0264485	lncRNA:CR43893	0	0	0	0	0	0	0	0	0
FBgn0053647	CG33647	0	0	0	0	0	0	0	0	0
FBgn0264484	lncRNA:CR43892	0	0	0	0	0	0	0	0	0
FBgn0259720	CG42374	0	0	0	0	0	0	0	0	0
FBgn0036856	Mettl5	0	0	0	0	0	0	0	0	0
FBgn0036868	ms(3)76Ba	0	0	0	0	0	0	0	0	0
FBgn0264697	lncRNA:CR43966	0	0	0	0	0	0	0	0	0
FBgn0053255	CR33255	0	0	0	0	0	0	0	0	0
FBgn0266983	lncRNA:CR45434	0	0	0	0	0	0	0	0	0
FBgn0036870	CG14095	0	0	0	0.0346414	0	0	0	0	0
FBgn0052214	CG32214	0	0	0	0	0	0	0	0	0
FBgn0052208	825-Oak	0	0	0	0	0	0	0	0	0
FBgn0036873	CG18294	0	0	0	0	0	0	0	0	0
FBgn0052213	CG32213	0	0	0	0	0	0	0	0	0
FBgn0036874	brv1	0	0	0	0	0	0	0	0	0
FBgn0267295	lncRNA:CR45731	0	0.20071	0.269469	0.286518	0.0834376	0.231928	0	0.0813605	0.554307
FBgn0036878	Cpr76Ba	0	0	0.0356532	0.0426475	0	0.0368234	0	0.0322942	0
FBgn0264477	asRNA:CR43885	0	0	0	0	0	0	0	0	0
FBgn0265888	lncRNA:CR44677	0	0	0	0	0	0	0	0	0
FBgn0265887	lncRNA:CR44676	0	0	0	0	0.0697187	0	0	0	0
FBgn0262373	mir-9a	0	0	0	0	0	0	0	0	0
FBgn0265889	lncRNA:CR44678	0	0	0	0	0	0	0	0	0
FBgn0261361	CG42638	0	0	0	0	0	0	0	0	0
FBgn0262516	Trpml	0	0	0	0	0	0	0	0	0
FBgn0260434	CG42529	0	0	0	0	0	0	0	0	0
FBgn0036905	Vtld	0	0	0	0	0	0	0	0	0
FBgn0261360	CG42637	0	0	0	0	0	0	0	0	0
FBgn0083952	CG34116	0	0	0	0	0	0	0	0	0
FBgn0267238	lncRNA:CR45678	0	0.0645438	0	0	0	0	0	0	0.0548469
FBgn0261507	CG42655	0	0.0599424	0.107303	0	0.0747562	0.0554125	0	0	0.0764052
FBgn0261506	CG42654	0	0	0.193753	0	0	0.0571751	0	0	0
FBgn0036924	hale	0	0	0	0	0	0	0	0	0
FBgn0036925	schuy	0	0	0	0	0	0.00750107	0	0.00657845	0
FBgn0266654	asRNA:CR45161	0	0	0	0	0	0	0	0	0
FBgn0265890	lncRNA:CR44679	0	0	0	0	0.0124115	0.0275999	0	0	0
FBgn0262022	CG42833	0	0	0	0	0	0	0	0	0.0669271
FBgn0036947	obst-F	0	0	0	0	0	0	0	0.0235938	0
FBgn0036949	CG7290	0	0.0373247	0	0	0	0	0	0	0
FBgn0036951	CG7017	0	0	0	0	0	0	0	0	0
FBgn0036952	CG6933	0	0	0	0	0	0.0203245	0	0	0
FBgn0036953	CG17145	0	0	0.0210469	0	0	0	0	0	0
FBgn0036956	CG13813	0	0.0203733	0	0	0	0	0	0	0.00865625
FBgn0264468	asRNA:CR43876	0	0	0	0	0	0	0	0	0
FBgn0052228	CG32228	0	0	0	0	0	0	0	0	0
FBgn0264464	asRNA:CR43872	0	0	0	0	0	0	0	0	0
FBgn0086082	snoRNA:Or-CD11	0	0	0	0	0.290625	0	0	0.141695	0
FBgn0082948	snoRNA:Me18S-U1356b	0	0	0.176235	0	0	0	0	0.319263	0.167318
FBgn0265895	lncRNA:CR44684	0	0	0	0	0	0	0	0	0
FBgn0265894	lncRNA:CR44683	0	0	0	0	0	0	0	0	0
FBgn0265891	lncRNA:CR44680	0	0	0	0	0	0	0	0	0
FBgn0265892	lncRNA:CR44681	0	0	0	0	0	0	0	0	0
FBgn0265893	lncRNA:CR44682	0	0	0	0	0	0	0	0	0
FBgn0265896	lncRNA:CR44685	0	0	0	0	0	0	0	0	0
FBgn0085289	CG34260	0	0	0.0256401	0	0	0	0	0	0
FBgn0053912	CG33912	0	0	0	0	0	0	0	0	0
FBgn0262896	CG43251	0	0	0	0.0888206	0	0	0	0	0
FBgn0027364	Six4	0	0.0336507	0.0150596	0.0120093	0.013989	0.0155539	0	0	0.185868
FBgn0263844	lncRNA:CR43705	0	0	0	0	0	0	0	0	0
FBgn0263845	lncRNA:CR43706	0	0	0.0261211	0	0	0	0	0	0
FBgn0037030	CG3288	0	0	0	0.0122275	0	0	0	0	0
FBgn0265897	lncRNA:CR44686	0	0.0156019	0	0	0	0	0	0	0.0132579
FBgn0259972	Sfp77F	0	0	0	0	0	0	0	0	0
FBgn0264552	CG43931	0	0	0	0	0	0	0	0	0
FBgn0266932	lncRNA:CR45383	0	0	0	0	0	0	0	0	0
FBgn0040637	CG11458	0	0	0	0	0	0	0	0	0
FBgn0267297	lncRNA:CR45733	0	0	0	0	0	0	0	0	0
FBgn0264551	lncRNA:CR43930	0	0	0	0.0456896	0	0	0	0	0
FBgn0264550	lncRNA:CR43929	0	0	0	0	0	0	0	0	0
FBgn0037036	Sems	0	0	0	0	0	0	0	0	0
FBgn0037037	CG10588	0	0	0	0	0	0.00771642	0	0	0
FBgn0037038	CG11037	0	0.0340746	0	0	0	0	0	0	0
FBgn0037039	CG10587	0	0	0	0	0.0270278	0	0	0	0
FBgn0037040	CG12983	0	0	0	0	0.00699828	0	0	0	0
FBgn0053287	CG33287	0	0	0	0	0	0.00837481	0	0	0
FBgn0053286	CG33286	0	0.00472224	0.00845328	0	0	0	0	0.00382844	0
FBgn0263486	scaRNA:YU6-40	0	0	0	0	0	0	0	0	0
FBgn0053284	CG33284	0	0	0.0245982	0.0196159	0	0.0254056	0	0	0.0233535
FBgn0262855	CG43219	0	0	0.0209362	0	0.0194479	0	0	0.0379275	0
FBgn0262854	CG43218	0	0	0.0408286	0.0325589	0.0758523	0	0	0.0369821	0.0969069
FBgn0264469	asRNA:CR43877	0	0.151314	0.0270867	0.0216003	0	0.0839273	0	0	0.0257161
FBgn0037099	CG7173	0	0	0	0	0.00530251	0.00589567	0	0	0.00541948
FBgn0037101	CG7634	0	0	0	0	0	0	0	0.0133307	0
FBgn0262330	mir-193	0	0	0	0	0	0	0	0	0
FBgn0264567	lncRNA:CR43939	0	0	0	0	0	0	0	0	0
FBgn0261953	TfAP-2	0	0	0.01086	0	0	0	0	0	0
FBgn0264568	lncRNA:CR43940	0	0	0	0	0	0	0	0	0
FBgn0264710	asRNA:CR43979	0	0	0	0	0	0	0	0	0
FBgn0037124	CG14568	0	0	0.0408286	0	0	0	0	0.0369821	0.0387628
FBgn0037125	CG14573	0	0	0	0.0321814	0.0374864	0	0	0	0
FBgn0264480	lncRNA:CR43888	0	0	0	0.0660867	0.0769811	0.0855926	0	0	0
FBgn0260754	CG42552	0	0	0	0	0	0	0	0	0
FBgn0000560	eg	0	0.0306051	0.0273931	0.0327671	0	0	0	0	0.0195053
FBgn0264487	CG43895	0	0	0	0	0	0	0	0	0
FBgn0037139	CG14563	0	0	0	0	0	0	0	0	0
FBgn0267321	lncRNA:CR45757	0	0	0	0	0	0	0	0	0
FBgn0037147	CG7140	0	0	0	0	0	0	0	0	0
FBgn0263249	CG43392	0	0	0	0	0	0	0	0	0
FBgn0265898	lncRNA:CR44687	0	0	0	0	0	0	0	0	0
FBgn0259973	Sfp79B	0	0.0667599	0	0	0	0	0	0	0
FBgn0266771	lncRNA:CR45236	0	0	0	0	0	0	0	0	0
FBgn0266770	CR45235	0	0	0	0	0	0	0	0	0
FBgn0266395	lncRNA:CR45035	0	0	0	0	0	0	0	0	0
FBgn0266979	lncRNA:CR45430	0	0	0	0	0	0	0	0	0
FBgn0266980	lncRNA:CR45431	0	0	0	0	0	0	0	0.0237941	0
FBgn0263004	CG43312	0	0	0	0	0	0	0	0	0
FBgn0263036	CG43331	0	0	0	0	0	0	0	0	0
FBgn0263035	CG43330	0	0	0	0	0	0	0	0	0
FBgn0263034	CG43329	0	0	0	0	0	0	0	0	0
FBgn0266978	lncRNA:CR45429	0	0	0	0	0	0	0	0	0
FBgn0262182	mir-957	0	0	0	0.115652	0	0	0	0	0
FBgn0037169	CG11404	0	0	0	0	0	0	0	0	0
FBgn0037172	ND-B14.5AL	0	0	0	0	0	0	0	0	0
FBgn0266930	lncRNA:CR45381	0	0	0	0	0	0	0	0	0
FBgn0053766	CG33766	0	0	0	0	0	0	0	0	0
FBgn0053767	CG33767	0	0	0	0	0	0	0	0	0
FBgn0053768	CG33768	0	0	0	0	0	0	0	0	0
FBgn0053769	CG33769	0	0	0	0	0	0	0	0	0
FBgn0053770	CG33770	0	0	0	0	0	0	0	0	0
FBgn0053771	CG33771	0	0	0	0	0	0	0	0	0
FBgn0053772	CG33772	0	0	0	0	0	0	0	0	0
FBgn0262249	mir-958	0	0	0	0	0	0	0	0	0
FBgn0037175	CG14455	0	0	0	0	0	0	0	0	0
FBgn0037176	CG14456	0	0	0	0	0	0	0	0.0267463	0
FBgn0037177	CG14454	0	0	0	0	0	0	0	0	0
FBgn0037180	CG14452	0	0	0	0	0	0	0	0	0
FBgn0037178	CG12546	0	0	0	0	0	0	0	0	0
FBgn0037179	CG14453	0	0	0	0	0	0	0	0	0
FBgn0052453	CG32453	0	0	0	0	0	0	0	0	0
FBgn0266591	CG45116	0	0	0	0	0	0	0	0	0
FBgn0266656	asRNA:CR45163	0	0	0.0317867	0	0	0	0	0	0
FBgn0037191	CG14448	0	0.0192275	0	0.0274476	0	0	0	0.0311765	0
FBgn0263345	asRNA:CR43426	0	0	0	0	0.0110537	0	0	0	0
FBgn0052462	CG32462	0	0	0	0	0	0	0	0	0.010634
FBgn0037197	CG13239	0	0.0441905	0	0.0315414	0	0.040851	0	0.0179132	0.0187757
FBgn0265900	lncRNA:CR44689	0	0	0	0	0	0	0	0	0
FBgn0267299	lncRNA:CR45735	0	0	0.070494	0	0	0.0910098	0	0.0319263	0
FBgn0267300	lncRNA:CR45736	0	0	0	0	0	0	0	0	0.0234363
FBgn0264570	lncRNA:CR43942	0	0.0344138	0	0	0	0.0477197	0	0	0
FBgn0085599	CG41284	0	0.0152053	0.00680477	0	0	0.00702813	0	0	0
FBgn0260997	CG42598	0	0	0	0	0	0	0	0.0108902	0
FBgn0267431	Myo81F	0	0	0	0.0187543	0	0	0	0	0.0223279
FBgn0267430	Pzl	0	0.00685849	0	0	0.0114046	0	0	0	0
FBgn0266747	lncRNA:CR45220	0	0	0	0	0	0	0	0	0
FBgn0085812	lncRNA:CR41601	0	0	0	0	0	0	0	0	0
FBgn0250821	CG14644	0	0.0142055	0.0254293	0.0405573	0	0.105056	0	0.0575839	0.0241426
FBgn0037227	TwdlV	0	0.0583132	0.0521933	0.0312162	0	0.0269532	0	0.023638	0.0247762
FBgn0040687	CG14645	0	0	0	0	0	0	0	0	0
FBgn0261434	hkb	0	0	0	0.028341	0	0	0	0	0
FBgn0264983	asRNA:CR44134	0	0	0	0	0	0	0	0	0
FBgn0037254	sac	0	0.00913928	0.0163602	0	0	0	0	0	0.0155324
FBgn0267118	lncRNA:CR45558	0	0	0	0	0	0	0	0	0
FBgn0265376	lncRNA:CR44317	0	0	0.0204743	0.0163273	0.0760754	0	0	0.0185454	0.0194384
FBgn0267233	lncRNA:CR45673	0	0	0.0204443	0.04891	0	0	0	0.0370364	0
FBgn0265038	asRNA:CR44155	0	0	0.0318594	0	0	0.0164526	0	0	0
FBgn0053927	CG33927	0	0.113334	0	0	0	0	0	0.160794	0
FBgn0266228	lncRNA:CR44923	0	0	0	0.02738	0	0	0	0.0310996	0
FBgn0037283	CG14658	0	0	0	0	0	0	0	0	0
FBgn0037284	CG14659	0	0	0.0620158	0	0	0	0	0	0
FBgn0020280	laf	0	0	0	0	0	0	0	0	0
FBgn0267140	lncRNA:CR45580	0	0	0	0	0	0.0330185	0	0	0
FBgn0262605	CG43131	0	0	0	0	0	0	0	0	0
FBgn0040684	CG12589	0	0	0.0147095	0	0	0	0	0	0
FBgn0037294	CG12590	0	0	0	0	0	0	0	0	0
FBgn0051542	CG31542	0	0	0	0	0	0	0	0	0
FBgn0085306	CG34277	0	0	0	0	0	0	0	0	0
FBgn0037320	CG14668	0	0	0	0	0	0	0	0	0
FBgn0037322	Or83a	0	0	0	0	0	0	0	0	0
FBgn0037325	CG12147	0	0	0	0	0	0	0	0.00667596	0
FBgn0266539	CG45100	0	0	0	0	0	0	0	0	0
FBgn0025825	HDAC3	0	0	0	0	0	0	0	0	0
FBgn0086051	snoRNA:Me28S-U2134a	0	0	0	0	0	0	0	0	0
FBgn0051551	CG31551	0	0.00743905	0	0	0	0.0137538	0	0	0.00632143
FBgn0004878	cas	0	0	0.00441846	0	0.00410436	0.0365079	0	0.0120066	0.00838978
FBgn0266229	lncRNA:CR44924	0	0	0	0	0	0	0	0	0
FBgn0040679	CG11373	0	0	0	0	0	0	0	0	0
FBgn0266230	lncRNA:CR44925	0	0	0	0	0	0	0	0	0
FBgn0266231	lncRNA:CR44926	0	0	0	0	0	0	0	0	0
FBgn0010403	Obp83b	0	0	0	0	0	0	0	0	0
FBgn0266232	lncRNA:CR44927	0	0	0	0	0	0	0	0	0
FBgn0266233	lncRNA:CR44928	0	0	0	0	0	0	0	0	0
FBgn0037395	CG10280	0	0	0.0255694	0	0	0	0	0	0.0242757
FBgn0266226	lncRNA:CR44921	0	0	0	0	0	0	0	0	0
FBgn0037399	Or83c	0	0	0	0	0	0	0	0	0
FBgn0037402	Vha14-2	0	0	0	0	0	0	0	0	0
FBgn0263497	lncRNA:CR43486	0	0	0	0	0	0	0	0	0
FBgn0263498	lncRNA:CR43487	0	0	0	0	0	0	0	0	0
FBgn0051559	CG31559	0	0	0	0	0	0	0	0	0
FBgn0037405	CG1077	0	0.0135144	0	0	0.0112362	0	0	0.0219129	0.155034
FBgn0037406	Osi1	0	0	0	0	0	0	0	0	0
FBgn0266704	CR45194	0	0.015905	0.00711787	0.0113523	0	0	0	0.0128946	0
FBgn0037411	Osi3	0	0	0	0	0	0	0	0	0
FBgn0037412	Osi4	0	0	0	0	0	0	0	0	0
FBgn0037413	Osi5	0	0	0	0	0	0	0	0	0
FBgn0027527	Osi6	0	0	0	0	0.0140117	0	0	0	0.0429624
FBgn0037414	Osi7	0	0	0	0	0	0	0	0	0
FBgn0037416	Osi9	0	0	0.0409487	0	0	0	0	0	0.0194384
FBgn0286976	Osi10a	0	0	0	0	0	0	0	0	0
FBgn0037418	Osi11	0	0	0	0	0	0	0	0	0
FBgn0037419	Osi12	0	0	0	0.0126525	0	0	0	0	0
FBgn0037421	CG15594	0	0	0	0	0	0	0	0	0.00909085
FBgn0037422	Osi13	0	0	0	0	0	0	0	0	0
FBgn0040279	Osi14	0	0.0285152	0	0	0	0	0	0	0
FBgn0051561	Osi16	0	0	0	0	0	0	0	0	0
FBgn0051560	CG31560	0	0	0	0	0	0	0	0	0
FBgn0037427	Osi17	0	0	0.00684491	0	0.00635832	0.0212088	0	0	0
FBgn0037428	Osi18	0	0	0	0	0	0	0	0	0
FBgn0037429	Osi19	0	0	0	0	0	0	0	0	0
FBgn0037430	Osi20	0	0	0.0220294	0	0	0	0	0	0
FBgn0260645	CG42537	0	0.0413698	0	0	0	0	0	0.0335396	0.070309
FBgn0046873	Pif2	0	0	0	0	0	0	0	0	0
FBgn0037454	CG1137	0	0	0	0.0162675	0	0.0210689	0	0	0
FBgn0037455	CG2336	0	0	0	0	0	0	0	0	0
FBgn0037456	CG1138	0	0	0	0	0	0	0	0	0
FBgn0250846	glob2	0	0	0	0	0	0	0	0	0
FBgn0037460	sowi	0	0	0	0	0	0	0	0	0
FBgn0037461	CG15177	0	0	0	0	0	0	0	0	0
FBgn0037462	sunz	0	0	0.0302336	0	0	0	0	0	0
FBgn0000552	Edg84A	0	0	0	0	0	0	0	0	0
FBgn0004778	Ccp84Af	0	0	0	0	0	0	0	0	0
FBgn0004779	Ccp84Ae	0	0	0	0	0	0.038142	0	0	0
FBgn0004780	Ccp84Ad	0	0	0	0	0	0	0	0	0
FBgn0004781	Ccp84Ac	0	0	0	0	0	0	0	0	0
FBgn0063127	lncRNA:CR33938	0	0	0	0.0219853	0	0	0	0	0
FBgn0004782	Ccp84Ab	0	0	0	0	0	0	0	0	0
FBgn0004783	Ccp84Aa	0	0	0	0	0	0	0	0	0
FBgn0004054	zen2	0	0	0	0	0	0	0	0	0
FBgn0085326	CG34297	0	0	0	0	0	0	0	0	0
FBgn0004053	zen	0	0	0.0329658	0	0.0204149	0	0	0	0
FBgn0266235	lncRNA:CR44930	0	0	0	0	0	0	0	0	0
FBgn0261638	lncRNA:CR42721	0	0	0	0	0	0	0	0	0
FBgn0262174	mir-993	0	0	0	0	0	0	0	0	0
FBgn0263383	lncRNA:CR43435	0	0	0	0	0	0	0	0	0
FBgn0000439	Dfd	0	0.0056791	0	0	0.00472173	0	0	0	0
FBgn0262424	mir-10	0	0	0	0	0	0	0	0	0
FBgn0000003	7SLRNA:CR32864	0	0	0	0	0	0	0	0	0
FBgn0261504	7SLRNA:CR42652	0	0	0	0	0	0	0	0	0
FBgn0001077	ftz	0	0	0	0	0	0	0	0	0.00745102
FBgn0266236	lncRNA:CR44931	0	0	0	0	0	0	0	0	0
FBgn0267119	lncRNA:CR45559	0	0	0	0	0	0	0	0.0462785	0
FBgn0051493	CG31493	0	0	0.0273259	0.0217911	0	0	0	0.0247515	0
FBgn0037475	Fer1	0	0	0	0	0	0	0	0	0
FBgn0261702	asRNA:CR42738	0	0	0	0	0	0	0	0	0
FBgn0037477	CG14610	0	0	0	0	0	0	0	0	0
FBgn0250845	CG1288	0	0	0	0	0	0	0	0	0
FBgn0037485	CG14606	0	0.0161611	0	0	0.0134367	0.0074699	0	0	0.0137331
FBgn0037486	CG14605	0	0	0.00908783	0	0	0	0	0	0
FBgn0265426	lncRNA:CR44338	0	0	0	0	0	0	0	0	0
FBgn0037493	CR10032	0	0	0	0.0136563	0	0	0	0	0
FBgn0265421	lncRNA:CR44333	0	0	0	0	0	0	0	0	0
FBgn0045843	RacGAP84C	0	0	0	0	0	0	0	0	0
FBgn0260713	CG42544	0	0	0	0	0	0	0	0	0
FBgn0265422	lncRNA:CR44334	0	0	0	0	0	0	0	0	0
FBgn0037498	CG10029	0	0	0	0	0	0	0	0	0
FBgn0265423	lncRNA:CR44335	0	0	0	0	0	0	0	0	0
FBgn0265424	lncRNA:TS14	0	0	0	0	0	0	0	0	0
FBgn0265425	lncRNA:CR44337	0	0	0	0	0	0	0	0	0
FBgn0051496	CG31496	0	0	0	0	0	0	0	0	0
FBgn0051501	nxf4	0	0	0	0	0	0	0	0	0
FBgn0262982	CG43290	0	0	0	0	0	0	0	0	0
FBgn0037500	CG17944	0	0	0	0	0	0	0	0	0
FBgn0004175	Mst84Dd	0	0	0	0	0	0	0	0	0
FBgn0004174	Mst84Dc	0	0	0	0	0	0	0	0	0
FBgn0004173	Mst84Db	0	0	0	0	0	0	0	0	0
FBgn0004172	Mst84Da	0	0	0	0	0	0	0	0	0
FBgn0267120	lncRNA:CR45560	0	0	0	0	0	0	0	0	0
FBgn0261502	CG42650	0	0	0	0	0	0	0	0	0
FBgn0037501	Ir84a	0	0	0	0	0	0	0	0	0
FBgn0283627	CR46300	0	0	0	0	0	0	0	0	0
FBgn0263565	mir-4950	0	0	0	0	0	0	0	0	0
FBgn0266239	lncRNA:CR44934	0	0	0	0	0	0	0	0	0
FBgn0267105	CG45545	0	0	0	0	0	0	0	0	0
FBgn0265420	lncRNA:CR44332	0	0	0	0	0	0	0	0	0
FBgn0265200	lncRNA:CR44260	0	0	0	0	0	0	0	0	0
FBgn0037512	CG2616	0	0	0	0	0	0	0	0	0
FBgn0262899	CG43254	0	0	0	0	0	0	0	0	0
FBgn0266240	lncRNA:CR44935	0	0	0.069497	0.036947	0	0	0	0	0
FBgn0037516	CG11286	0	0	0	0.0264978	0	0	0	0	0
FBgn0259974	Sfp84E	0	0	0	0	0	0	0	0	0
FBgn0266241	lncRNA:CR44936	0	0	0.0202216	0	0	0.0104427	0	0	0
FBgn0263596	CG43618	0	0	0	0	0	0	0	0	0
FBgn0262363	CG43061	0	0	0	0	0	0	0	0	0
FBgn0086052	snoRNA:Me18S-G423	0	0	0	0	0	0	0	0	0
FBgn0262994	lncRNA:CR43302	0	0	0	0	0	0	0	0	0
FBgn0262995	lncRNA:CR43303	0	0	0	0	0	0	0	0	0
FBgn0261290	CheA84a	0	0.0534538	0	0	0	0	0	0	1.65794
FBgn0267110	lncRNA:CR45550	0	0	0	0	0	0	0	0	0
FBgn0042182	CG18749	0	0	0	0	0	0	0	0	0
FBgn0010433	ato	0	0	0	0	0	0	0	0	0
FBgn0037563	CG11672	0	0.0554547	0.124087	0.0197907	0	0.051264	0	0.112396	0.235617
FBgn0051464	CG31464	0	0	0	0.0299665	0	0	0	0	0
FBgn0051463	CG31463	0	0	0	0	0	0.0451123	0	0	0.0829371
FBgn0263550	mir-4918	0	0	0	0	0	0	0	0	0
FBgn0037571	CG11694	0	0	0	0.0118744	0.0276638	0	0	0	0.028274
FBgn0037572	CG11698	0	0	0	0	0	0.0316034	0	0	0
FBgn0037577	CG7443	0	0	0	0	0.188954	0	0	0.286611	0.0429159
FBgn0037584	CG7963	0	0	0.0520956	0	0	0.0269028	0	0.0235938	0.0247298
FBgn0037589	Obp85a	0	0	0	0	0	0	0	0	0.0509368
FBgn0267135	lncRNA:CR45575	0	0	0	0	0	0	0	0	0
FBgn0267134	lncRNA:CR45574	0	0	0.0584981	0	0	0	0	0	0
FBgn0037594	Or85d	0	0	0	0	0	0	0	0	0
FBgn0026399	Or85e	0	0	0	0	0	0	0	0	0
FBgn0053325	CG33325	0	0	0	0	0	0.0298022	0	0	0
FBgn0266242	lncRNA:CR44937	0	0	0	0	0	0	0	0	0
FBgn0265158	CG44227	0	0	0	0	0	0	0	0	0
FBgn0037612	CG8112	0	0	0	0	0	0	0	0	0
FBgn0083971	CG34135	0	0	0	0	0	0	0	0	0
FBgn0037625	CG11768	0	0	0	0	0	0	0	0.00169228	0.00177377
FBgn0265159	asRNA:CR44228	0	0	0	0	0	0	0	0	0
FBgn0037626	CG8236	0	0	0	0.0142158	0	0	0	0.0161471	0.0169246
FBgn0037650	CG11977	0	0.0363012	0	0.0259103	0	0	0	0	0
FBgn0266706	lncRNA:CR45196	0	0.019517	0	0	0.0649075	0.0360842	0	0	0
FBgn0037665	St2	0	0	0	0	0	0	0	0	0.0173012
FBgn0037675	HP1e	0	0	0	0	0	0	0	0	0
FBgn0037677	CG12951	0	0.0363012	0	0	0.0301816	0.0335579	0	0	0
FBgn0086053	snoRNA:Me18S-G1358a	0	0	0.185634	0.148034	0	0	0	0	0
FBgn0037689	CG8135	0	0	0	0	0	0	0	0	0
FBgn0260237	BBIP1	0	0	0	0	0	0	0	0	0
FBgn0053654	CG33654	0	0	0	0	0	0	0	0	0
FBgn0263389	CR43441	0	0	0	0	0	0	0	0	0
FBgn0052939	CG32939	0	0	0	0	0	0	0	0	0
FBgn0037731	CG18542	0	0	0	0	0	0	0	0	0
FBgn0260463	Unc-115b	0	0	0	0.00161328	0	0	0	0	0
FBgn0053105	p24-2	0	0	0	0	0	0	0	0	0
FBgn0085331	CG34302	0	0	0	0	0.0313523	0.0348595	0	0	0
FBgn0045473	Gr85a	0	0	0.0466417	0	0	0	0	0	0.0221409
FBgn0051410	Npc2e	0	0	0	0	0	0	0	0	0
FBgn0037782	Npc2d	0	0	0	0	0	0.0870169	0	0	0.0399943
FBgn0266732	asRNA:CR45205	0	0	0	0	0	0	0	0	0
FBgn0053630	CG33630	0	0	0	0	0	0	0	0	0
FBgn0053631	CG33631	0	0	0	0	0	0	0	0	0
FBgn0053783	CG33783	0	0	0	0	0	0	0	0	0
FBgn0053784	CG33784	0	0	0	0	0	0	0	0	0
FBgn0037786	Alp13	0	0.0209355	0	0.0149429	0	0	0	0.0169729	0
FBgn0262419	mir-277	0	0	0	0	0	0	0	0	0
FBgn0261817	CG42759	0	0	0	0	0	0	0	0	0
FBgn0037797	CG12420	0	0	0.0325674	0	0.0302522	0	0	0	0
FBgn0262223	mir-994	0	0	0	0	0	0	0	0	0
FBgn0262420	mir-318	0	0	0	0	0	0	0	0	0
FBgn0266244	lncRNA:CR44939	0	0	0	0	0	0	0	0	0
FBgn0266260	lncRNA:CR44955	0	0	0	0	0	0	0	0	0
FBgn0267136	lncRNA:CR45576	0	0	0	0	0	0	0	0	0
FBgn0263547	mir-4944	0	0	0	0	0	0	0	0	0
FBgn0037826	CG14689	0	0	0	0	0	0	0	0	0
FBgn0037827	CG4073	0	0	0	0	0	0	0	0	0
FBgn0037828	tomboy20	0	0	0	0	0	0	0	0	0
FBgn0037829	CG14691	0	0	0.0159206	0	0	0	0	0	0.00755752
FBgn0266371	asRNA:CR45015	0	0	0	0	0	0	0	0	0
FBgn0267137	lncRNA:CR45577	0	0	0	0	0	0	0	0	0
FBgn0267138	lncRNA:CR45578	0	0	0	0	0	0	0	0	0
FBgn0037857	Tengl4	0	0	0	0	0	0	0	0	0
FBgn0267121	lncRNA:CR45561	0	0	0	0	0	0	0	0	0
FBgn0266245	lncRNA:CR44940	0	0	0	0	0	0	0	0	0
FBgn0263403	CG43449	0	0	0	0	0	0	0	0	0
FBgn0267139	lncRNA:CR45579	0	0	0	0	0	0	0	0	0
FBgn0037860	SdhCL	0	0	0	0	0	0	0	0	0
FBgn0037862	mAcon2	0	0	0	0.0173072	0	0	0	0	0
FBgn0261291	CheA86a	0	0	0	0	0	0	0	0	0
FBgn0086055	snoRNA:Me18S-C1096	0	0	0	0	0	0	0	0	0
FBgn0051144	asRNA:CR31144	0	0.0556531	0	0	0	0.0514474	0	0	0.0945839
FBgn0086056	snoRNA:Me18S-A425	0	0	0	0	0	0	0	0	0
FBgn0037888	scpr-B	0	0.0173219	0.015504	0.0989093	0.0144018	0.0320257	0	0.0280866	0.029439
FBgn0051386	lncRNA:CR31386	0	0	0	0	0	0	0	0	0
FBgn0266415	lncRNA:CR45055	0	0	0	0	0	0	0	0	0
FBgn0026063	KP78b	0	0	0	0	0	0	0	0	0
FBgn0026064	KP78a	0	0	0	0	0	0	0	0	0
FBgn0263480	snoRNA:Irbp-a	0	0	0	0	0	0	0	0.168145	0
FBgn0266416	asRNA:CR45056	0	0.019968	0.0178723	0	0	0	0	0	0
FBgn0037910	CG14708	0	0	0	0	0	0	0	0	0
FBgn0037916	CG5342	0	0	0.0107055	0.0170743	0	0.0110569	0	0.00969695	0
FBgn0037940	CG14720	0	0	0	0	0	0	0	0	0
FBgn0267155	lncRNA:CR45595	0	0	0.0892472	0.0474469	0	0	0	0	0
FBgn0085336	CG34307	0	0	0.0193907	0	0	0.0400545	0	0.0351278	0
FBgn0013275	Hsp70Aa	0	0	0.00292737	0	0	0.00302345	0	0	0
FBgn0013276	Hsp70Ab	0	0	0	0	0	0	0	0	0
FBgn0051358	CG31358	0	0	0	0	0	0	0	0	0
FBgn0260231	CG42505	0	0	0	0	0	0	0	0	0
FBgn0260230	CG42504	0	0	0	0	0	0	0	0	0
FBgn0037985	ssp5	0	0	0	0	0	0	0	0	0
FBgn0037987	CG14739	0	0	0	0	0	0	0	0	0
FBgn0037988	CG14740	0	0	0.0174032	0	0	0	0	0	0
FBgn0037993	dpr15	0	0	0.0199464	0	0	0.0247213	0	0	0
FBgn0263404	CG43450	0	0	0	0	0.0920486	0	0	0	0
FBgn0037995	Adk1	0	0	0	0	0	0	0	0	0
FBgn0037997	CG14742	0	0	0	0	0	0	0	0	0
FBgn0038001	CG17404	0	0.0340373	0.0304651	0	0	0	0	0	0.0144618
FBgn0038002	CG12256	0	0	0	0	0	0	0	0	0
FBgn0263454	asRNA:CR43477	0	0	0	0	0	0	0	0	0
FBgn0038003	CG3916	0	0	0	0	0	0	0	0	0
FBgn0011270	Pglym87	0	0	0.0256637	0.0102328	0	0	0	0	0
FBgn0038005	Cyp313a5	0	0	0	0	0	0	0	0	0
FBgn0259975	Sfp87B	0	0	0	0	0	0.072624	0	0	0
FBgn0038012	CG10013	0	0	0	0	0	0	0	0	0
FBgn0267144	lncRNA:CR45584	0	0	0	0	0	0	0	0	0
FBgn0267143	lncRNA:CR45583	0	0	0	0	0	0	0	0	0
FBgn0266246	lncRNA:CR44941	0	0	0	0	0	0	0	0	0
FBgn0266261	Sgsf	0	0	0	0	0	0	0	0	0
FBgn0065094	sncRNA:419	0	0	0	0	0	0	0	0	0
FBgn0010044	GstD8	0	0	0	0.0137408	0	0.0355929	0	0.0156075	0
FBgn0038029	GstD11	0	0.0277521	0	0	0	0	0	0	0
FBgn0038032	CG10096	0	0	0	0	0	0	0	0	0
FBgn0038033	CG10097	0	0	0	0	0	0	0	0	0
FBgn0065087	sncRNA:649	0	0	0	0	0	0	0	0	0
FBgn0262383	mir-284	0	0	0	0	0	0	0	0	0
FBgn0266247	lncRNA:CR44942	0	0	0	0	0	0	0	0	0
FBgn0038069	CG11608	0	0	0	0	0	0	0	0	0
FBgn0267146	lncRNA:CR45586	0	0	0	0	0	0	0	0	0
FBgn0038078	CG14391	0	0	0	0	0	0	0	0	0
FBgn0265164	lncRNA:CR44233	0	0	0	0	0	0	0	0	0
FBgn0265163	lncRNA:CR44232	0	0	0	0	0	0	0	0	0
FBgn0265165	lncRNA:CR44234	0	0	0	0	0	0	0	0	0
FBgn0265166	asRNA:CR44235	0	0	0	0	0	0	0	0	0
FBgn0038090	CG10909	0	0	0	0	0	0	0	0	0
FBgn0265167	lncRNA:CR44236	0	0	0	0	0.0435449	0	0	0	0
FBgn0265083	CG44194	0	0	0	0	0	0	0	0	0
FBgn0038107	CG17327	0	0	0	0	0	0	0	0	0
FBgn0266615	CG45122	0	0	0	0	0	0	0	0.0813605	0
FBgn0266302	lncRNA:CR44967	0	0	0	0	0	0	0	0	0
FBgn0262365	CG43063	0	0	0	0	0	0	0	0	0
FBgn0266578	lncRNA:CR45109	0	0	0	0	0	0	0	0	0
FBgn0038122	CG8138	0	0	0	0	0	0	0	0	0
FBgn0038123	CG8508	0	0	0	0.0228683	0	0	0	0	0
FBgn0038124	CG14380	0	0	0	0	0	0	0	0	0
FBgn0038125	CG8141	0	0	0	0	0	0	0	0	0
FBgn0038131	CG15888	0	0	0	0	0	0.0261446	0	0	0
FBgn0038132	apn	0	0	0	0	0	0	0	0	0
FBgn0038133	Osi22	0	0	0	0	0	0	0	0	0
FBgn0038134	wntD	0	0	0	0	0	0	0	0	0
FBgn0262844	CG43208	0	0	0.0380398	0	0	0	0	0	0
FBgn0261814	lncRNA:CR42756	0	0	0	0	0	0	0	0	0
FBgn0267239	lncRNA:CR45679	0	0	0	0	0	0	0	0	0
FBgn0262323	mir-252	0	0	0.29941	0.358147	0	0	0	0	0
FBgn0267149	lncRNA:CR45589	0	0	0	0	0	0	0	0	0
FBgn0038157	CG12538	0	0	0	0	0	0	0	0.0215571	0.022595
FBgn0261846	CG42778	0	0	0	0	0	0	0	0	0
FBgn0264430	lncRNA:CR43848	0	0	0	0	0	0	0	0	0
FBgn0038158	CG14370	0	0	0	0	0	0	0	0	0
FBgn0038159	CG14369	0	0	0	0	0	0	0	0	0
FBgn0038160	CG9759	0	0	0	0	0	0	0	0	0
FBgn0038161	CG9269	0	0	0	0	0	0	0	0	0
FBgn0267240	lncRNA:CR45680	0	0	0	0	0	0	0	0	0
FBgn0267154	lncRNA:CR45594	0	0	0	0	0	0	0	0	0
FBgn0040077	primo-1	0	0	0	0	0	0	0	0	0
FBgn0040076	primo-2	0	0	0	0	0	0	0	0	0
FBgn0267383	Ubc87F	0	0	0	0	0	0	0	0	0
FBgn0260464	CG9288	0	0	0	0	0	0	0	0	0
FBgn0259721	CG42375	0	0	0	0	0	0	0	0	0
FBgn0267150	lncRNA:CR45590	0	0	0	0.0285413	0.0166232	0.0369654	0	0.0324187	0.0339797
FBgn0259730	tal-1A	0	0	0	0	0	0	0	0	0
FBgn0259731	tal-2A	0	0	0	0	0	0	0	0	0
FBgn0259733	tal-AA	0	0	0	0	0	0	0	0	0
FBgn0259732	tal-3A	0	0	0	0	0	0	0	0	0
FBgn0263651	lncRNA:CR43642	0	0.0693648	0.0310425	0.0247549	0	0.0961843	0	0.0281179	0.0294718
FBgn0038186	CG14362	0	0	0	0	0	0	0	0	0
FBgn0038188	Art9	0	0	0	0	0	0	0	0	0
FBgn0038189	Art6	0	0	0	0	0	0	0	0	0
FBgn0265168	asRNA:CR44237	0	0	0	0	0	0	0	0	0
FBgn0038203	Or88a	0	0	0	0	0	0	0	0	0.0219206
FBgn0038208	CG14355	0	0	0	0	0	0	0	0	0
FBgn0038209	Recs1	0	0	0	0	0	0	0	0	0
FBgn0051533	CG31533	0	0	0	0	0	0	0	0	0
FBgn0051327	CG31327	0	0	0	0	0	0	0	0	0
FBgn0038210	CG3199	0	0	0	0	0	0	0	0	0
FBgn0038217	CG14840	0	0	0	0	0	0	0	0.0250713	0
FBgn0267156	lncRNA:CR45596	0	0.14238	0	0.101625	0.0887837	0.0329051	0	0	0
FBgn0013767	Crz	0	0.142707	0	0	0.0790998	0.0439742	0	0.0385654	0
FBgn0266248	lncRNA:CR44943	0	0	0	0	0.0132917	0	0	0	0
FBgn0265065	asRNA:CR44176	0	0	0	0	0.0173828	0	0	0	0.0177663
FBgn0038239	CG14850	0	0	0	0	0	0	0	0	0
FBgn0038240	CG14851	0	0	0	0	0	0	0	0.0249227	0.0522455
FBgn0264903	CG44094	0	0	0	0	0	0.102346	0	0	0.0470395
FBgn0038266	CG3610	0	0	0.0082139	0	0	0	0	0	0.0155966
FBgn0038273	CG14860	0	0.00970371	0.0521119	0.0692612	0.0484073	0.0179408	0	0.0157341	0.0164917
FBgn0267158	lncRNA:CR45598	0	0	0	0	0	0	0	0	0
FBgn0267159	lncRNA:CR45599	0	0	0	0	0	0	0	0	0
FBgn0038280	CG14861	0	0	0	0	0	0	0	0	0
FBgn0038281	RpL10Aa	0	0	0	0	0	0	0	0	0
FBgn0266249	lncRNA:CR44944	0	0	0	0	0	0	0	0	0
FBgn0262315	mir-2493	0	0.440237	0.131345	0.104741	0	0	0	0	0
FBgn0038291	CG3984	0	0	0	0	0	0	0	0	0
FBgn0263633	mir-3644	0	0	0	0	0	0	0	0	0
FBgn0263448	asRNA:CR43471	0	0	0	0	0	0	0	0	0.021563
FBgn0264832	CG44040	0	0	0.0886787	0	0.0823747	0.0915895	0	0	0
FBgn0261679	CG42726	0	0	0	0	0	0	0	0	0
FBgn0261680	CG42727	0	0	0	0	0	0	0	0	0
FBgn0038334	h-cup	0	0	0	0	0	0	0	0	0
FBgn0262367	mir-13b-1	0	0	0.204743	0	0	0	0	0	0.194384
FBgn0262429	mir-13a	0	0	0	0	0	0	0	0	0
FBgn0262397	mir-2c	0	0.1525	0	0	0	0	0	0	0.129589
FBgn0038345	maca	0	0	0	0	0	0	0	0	0
FBgn0263041	CG43336	0	0	0	0	0	0	0	0	0
FBgn0264431	lncRNA:CR43849	0	0	0	0	0	0.044657	0	0	0
FBgn0051446	CG31446	0	0	0.031499	0	0.0292598	0	0	0	0
FBgn0051294	CG31294	0	0	0	0.0126597	0	0	0	0	0
FBgn0038355	CG4520	0	0	0	0	0.0172553	0	0	0	0
FBgn0038356	CG12784	0	0	0	0	0	0	0	0	0
FBgn0038357	CG5623	0	0	0	0	0	0	0	0	0
FBgn0266733	asRNA:CR45206	0	0	0	0	0	0	0	0	0
FBgn0038358	Ttc26	0	0.0165391	0.00740168	0.0590248	0.013751	0.0229339	0	0.0603391	0
FBgn0266734	CG45207	0	0	0	0	0	0	0	0	0
FBgn0038359	CG5614	0	0	0	0	0	0	0	0	0
FBgn0266738	lncRNA:CR45211	0	0	0	0	0.0991021	0	0	0	0
FBgn0263023	CG43318	0	0	0	0	0.0209269	0	0	0	0
FBgn0263022	CG43317	0	0	0	0.0514604	0	0	0	0	0.0306329
FBgn0263525	mir-4911	0	0	0	0	0	0	0	0	0
FBgn0038380	CG14877	0	0.0105244	0	0.0375594	0	0.0389162	0	0.0170648	0.0357729
FBgn0085305	CG34276	0	0	0	0	0	0	0	0	0
FBgn0038386	CG5478	0	0	0	0	0	0	0	0	0
FBgn0267200	lncRNA:CR45640	0	0.04072	0	0	0	0.0376428	0	0	0
FBgn0267198	lncRNA:CR45638	0	0	0	0	0	0	0	0	0.0557726
FBgn0267197	lncRNA:CR45637	0	0	0	0	0	0	0	0	0
FBgn0267203	lncRNA:CR45643	0	0	0	0.0482721	0	0.0312599	0	0	0
FBgn0259917	CG42446	0	0	0	0	0	0	0	0	0
FBgn0038431	CG10405	0	0.0502316	0.149866	0.0239022	0.0556849	0.10835	0	0.190046	0.128055
FBgn0038439	Cad89D	0	0	0.00402502	0	0	0	0	0.00729163	0.00191068
FBgn0038440	Gr89a	0	0	0	0	0	0.0264087	0	0	0
FBgn0028381	Decay	0	0.0840057	0.0501262	0	0.0116407	0.0517716	0	0.0113509	0
FBgn0038445	CG14891	0	0	0	0	0	0	0	0	0
FBgn0063261	CG31275	0	0	0	0	0	0	0	0	0
FBgn0046687	Tre1	0	0	0	0	0	0	0	0	0
FBgn0266250	lncRNA:CR44945	0	0	0	0	0	0	0	0	0
FBgn0267314	lncRNA:CR45750	0	0	0	0	0	0	0	0	0.0437685
FBgn0262290	mir-iab-8	0	0	0	0	0	0	0	0	0
FBgn0262462	mir-iab-4	0	0	0	0	0	0	0	0	0
FBgn0038458	VhaM9.7-d	0	0	0	0	0	0	0	0	0
FBgn0015008	Actn3	0	0	0	0.011964	0	0	0	0	0
FBgn0266740	asRNA:CR45213	0	0	0	0	0	0	0	0.00498848	0
FBgn0267152	lncRNA:CR45592	0	0	0	0	0	0	0	0	0
FBgn0051274	CG31274	0	0	0	0	0	0	0	0	0
FBgn0043069	MESK4	0	0	0	0	0	0	0	0	0
FBgn0266748	lncRNA:CR45221	0	0	0.0607972	0	0.11295	0	0	0.110139	0
FBgn0038468	CG5225	0	0	0	0.0121009	0	0.00783627	0	0	0
FBgn0051268	CG31268	0	0	0.0168452	0	0.0156477	0	0	0	0
FBgn0085307	CG34278	0	0.0904363	0.0809451	0	0.225572	0.209005	0	0.109979	0
FBgn0038479	CG17477	0	0	0	0	0	0	0	0	0
FBgn0265169	asRNA:CR44238	0	0	0	0	0	0	0	0	0
FBgn0051269	CG31269	0	0	0	0	0	0	0	0	0
FBgn0051266	CG31266	0	0.0469941	0	0.0335425	0.026048	0.0579237	0	0	0
FBgn0051267	CG31267	0	0	0	0.0602746	0.0280843	0.0312259	0	0	0.0861114
FBgn0038485	CG5255	0	0	0	0	0	0	0	0	0
FBgn0038486	CG5265	0	0	0	0	0	0	0	0	0.00609129
FBgn0265199	CG44259	0	0	0	0	0	0	0	0	0
FBgn0265197	CG44257	0	0	0	0	0	0	0	0	0
FBgn0265198	lncRNA:CR44258	0	0	0	0	0	0	0	0	0
FBgn0051418	CG31418	0	0	0	0	0	0	0	0	0
FBgn0051419	CG31419	0	0	0	0	0	0	0	0	0
FBgn0263500	lncRNA:CR43489	0	0	0	0	0	0	0	0	0
FBgn0263501	lncRNA:CR43490	0	0	0	0	0	0.0278944	0	0	0
FBgn0265196	lncRNA:CR44256	0	0	0	0	0	0	0	0	0
FBgn0265043	asRNA:CR44160	0	0	0.0260235	0	0.0241735	0.0537553	0	0	0
FBgn0085309	CG34280	0	0	0	0	0	0	0	0	0
FBgn0262005	CG42823	0	0	0	0	0	0	0	0	0
FBgn0262006	CG42824	0	0	0	0	0	0	0	0	0
FBgn0261932	CG42798	0	0	0	0	0	0	0	0	0
FBgn0038505	CG17283	0	0	0	0	0	0	0	0	0
FBgn0038506	CG5860	0	0	0	0.0181711	0	0	0	0	0
FBgn0038507	CG5863	0	0	0	0	0	0	0	0	0
FBgn0053333	CG33333	0	0	0	0	0	0	0	0	0
FBgn0262023	CG42834	0	0	0	0	0	0	0	0	0
FBgn0262024	CG42835	0	0	0	0	0	0	0	0	0
FBgn0038509	CG14332	0	0	0	0	0	0	0	0	0
FBgn0264899	CG44090	0	0	0	0	0	0	0	0	0
FBgn0038510	CG14331	0	0	0	0	0	0	0	0	0
FBgn0000564	Eh	0	0	0	0	0	0	0	0	0
FBgn0038512	CG14330	0	0	0	0	0	0	0	0	0
FBgn0265449	lncRNA:CR44349	0	0	0	0	0	0	0	0	0
FBgn0038523	Sgs5bis	0	0	0	0	0	0	0	0	0
FBgn0003375	Sgs5	0	0	0	0	0	0	0	0	0
FBgn0040565	CG7606	0	0	0	0	0	0.0439742	0	0	0
FBgn0038525	CG14329	0	0.028205	0	0.0201316	0	0	0	0	0.0239675
FBgn0085310	CG34281	0	0	0	0	0	0	0	0	0
FBgn0038527	CG14324	0	0	0	0	0	0	0	0	0
FBgn0038528	CG14326	0	0	0	0	0	0	0	0	0
FBgn0038529	CG14323	0	0	0.0304651	0.0242945	0	0	0	0.0551899	0
FBgn0038531	CG14325	0	0.033742	0	0.0160558	0	0	0	0	0
FBgn0038558	CG12347	0	0	0	0	0	0	0	0	0
FBgn0263399	CG43445	0	0	0	0	0	0	0	0	0
FBgn0038566	bard	0	0	0	0	0	0	0	0	0.0172111
FBgn0038567	CG14316	0	0	0	0	0	0	0	0	0
FBgn0266564	lncRNA:CR45103	0	0	0	0	0	0	0	0	0
FBgn0266565	asRNA:CR45104	0	0	0	0	0	0	0	0	0
FBgn0038568	CG14315	0	0	0	0	0	0	0	0	0
FBgn0038570	Prx5	0	0	0	0	0	0	0	0	0
FBgn0038571	CG7215	0	0	0	0	0	0	0	0	0
FBgn0265041	CG44158	0	0	0	0	0	0.0570617	0	0	0
FBgn0263757	Polr2D	0	0	0	0	0	0	0	0	0
FBgn0261019	moi	0	0	0	0	0	0	0	0	0
FBgn0266195	Tgs1	0	0	0	0	0	0	0	0	0
FBgn0286852	naz	0	0.024948	0	0	0	0	0	0	0
FBgn0267194	lncRNA:CR45634	0	0	0	0	0	0	0	0	0
FBgn0040569	lncRNA:CR14310	0	0	0	0	0	0	0	0	0
FBgn0262846	CG43210	0	0	0	0	0	0	0	0	0
FBgn0262823	hemo	0	0	0	0	0	0	0	0	0
FBgn0038630	CG14305	0	0	0	0	0	0	0	0	0.0187891
FBgn0051230	CG31230	0	0	0.133871	0	0	0	0	0	0
FBgn0038643	CG14300	0	0	0	0	0	0	0	0	0
FBgn0085311	CG34282	0	0	0	0	0	0	0	0	0
FBgn0038645	CG7714	0	0	0	0	0.0271413	0	0	0	0
FBgn0038646	CG7715	0	0	0	0	0	0	0	0	0
FBgn0267193	lncRNA:CR45633	0	0	0	0	0	0	0	0	0
FBgn0038656	CG14294	0	0	0	0	0	0	0	0	0
FBgn0085313	CG34284	0	0.119654	0	0.0427022	0	0	0	0.0485034	0
FBgn0263983	CG43732	0	0	0	0	0	0	0	0	0
FBgn0264916	asRNA:CR44107	0	0	0	0	0	0	0	0	0
FBgn0038685	CG14282	0	0	0.0282119	0	0	0	0	0.025554	0
FBgn0038690	CG11703	0	0	0	0	0	0	0	0	0
FBgn0038694	CG5217	0	0	0	0	0	0	0	0	0
FBgn0265062	lncRNA:CR44173	0	0	0	0	0	0	0	0	0
FBgn0263405	lncRNA:CR43451	0	0	0	0	0	0	0	0	0
FBgn0265063	CG44174	0	0	0	0	0	0	0	0	0
FBgn0265064	lncRNA:CR44175	0	0	0	0	0	0	0	0	0
FBgn0285993	hpRNA:CR46343	0	0	0	0	0	0	0	0	0
FBgn0262903	lncRNA:CR43258	0	0	0	0	0	0	0	0	0
FBgn0038701	CG18493	0	0.248325	0.0355621	0.0141795	0.033034	0.110188	0	0.0161059	0
FBgn0038706	CG3517	0	0	0	0	0	0	0	0	0
FBgn0065080	snoRNA:Me18S-A1374	0	0	0	0	0	0	0	0	0
FBgn0038714	Cpr92A	0	0	0	0.039652	0	0	0	0	0
FBgn0038715	CG7333	0	0	0	0.0130772	0.015233	0.016937	0	0	0
FBgn0038717	CG17751	0	0	0	0	0	0	0	0	0
FBgn0038719	CG16727	0	0.0772346	0.0138258	0	0	0	0	0.0250464	0.0262524
FBgn0051219	CG31219	0	0.0215295	0	0	0	0	0	0.0174545	0
FBgn0003011	ort	0	0	0.0129032	0	0	0.0133267	0	0	0
FBgn0085315	CG34286	0	0	0	0	0	0	0	0	0
FBgn0263499	lncRNA:CR43488	0	0	0	0	0	0	0	0	0
FBgn0038731	Acsx1R	0	0	0	0	0	0	0	0	0
FBgn0038732	Acsx2	0	0	0.030939	0	0	0	0	0	0
FBgn0051459	CG31459	0	0	0.0274607	0.0109493	0	0.028362	0	0	0.0260712
FBgn0260234	Xport-B	0	0	0	0	0	0	0	0	0
FBgn0038749	Xport-A	0	0	0	0	0	0	0	0	0
FBgn0038751	CG4770	0	0	0	0.0283772	0	0	0	0.00805807	0
FBgn0051213	CG31213	0	0.0180873	0	0	0	0	0	0	0
FBgn0064119	CG33934	0	0	0	0	0	0	0	0	0
FBgn0260466	Indy-2	0	0	0	0	0	0	0	0	0
FBgn0003249	Rh3	0	0	0	0	0	0	0	0.00906605	0
FBgn0051206	CG31206	0	0	0	0.0259406	0	0	0	0	0
FBgn0045471	Gr92a	0	0	0	0	0	0	0	0	0
FBgn0262025	lncRNA:CR42836	0	0	0	0	0	0	0	0	0
FBgn0038775	CG17199	0	0	0	0	0	0	0	0	0
FBgn0038783	CG4367	0	0	0	0	0	0	0	0	0.0281536
FBgn0038784	CG4362	0	0	0	0	0	0	0	0	0
FBgn0038789	Ir92a	0	0	0	0	0	0.0494143	0	0	0.012978
FBgn0266381	lncRNA:CR45023	0	0	0	0	0	0	0	0	0
FBgn0038790	MtnC	0	0.348247	0	0.16571	0	0	0	0.0941111	0
FBgn0265550	lncRNA:CR44400	0	0	0	0	0	0	0	0	0
FBgn0265551	lncRNA:CR44401	0	0	0	0	0	0	0	0	0
FBgn0038797	Dic2	0	0	0	0	0.00808807	0	0	0	0
FBgn0038798	Or92a	0	0	0	0	0.0209608	0	0	0	0
FBgn0067782	att-ORFB	0	0	0	0	0	0	0	0	0
FBgn0262185	mir-995	0	0	0.154695	0.370086	0	0.159773	0	0.280242	0.146868
FBgn0038821	CG17267	0	0	0	0	0	0	0	0	0
FBgn0046689	Takl1	0	0.0235148	0	0	0.00977538	0.0434756	0	0	0.019982
FBgn0082986	snoRNA:Y28S-2562	0	0	0.209362	0.083478	0	0.324351	0	0.853368	0.198768
FBgn0262422	mir-1011	0	0	0	0	0	0.266288	0	0	0
FBgn0044809	TotZ	0	0.108587	0	0	0	0.100381	0	0.308119	0.138409
FBgn0264840	lncRNA:CR44048	0	0	0	0	0	0	0	0	0
FBgn0266252	lncRNA:CR44947	0	0	0.0250406	0	0	0	0	0	0
FBgn0264915	asRNA:CR44106	0	0	0	0	0	0.0124606	0	0	0.0229083
FBgn0263460	snoRNA:CG31191-a	0	0	0	0	0	0	0	0	0
FBgn0263400	CG43446	0	0.0227579	0.0611085	0.0487311	0.0189215	0.0105191	0	0.0184504	0.0193388
FBgn0038879	CG17298	0	0.0314243	0	0.0448589	0.0261269	0.0580992	0	0	0.0801097
FBgn0263537	mir-4951	0	0	0	0	0	0	0	0	0
FBgn0266176	pre-mod(mdg4)-J	0	0	0	0	0	0	0	0	0
FBgn0266175	pre-mod(mdg4)-P	0	0	0	0	0	0	0	0	0
FBgn0266174	pre-mod(mdg4)-L	0	0	0	0	0	0	0	0	0
FBgn0266177	pre-mod(mdg4)-I	0	0	0	0	0	0	0	0	0
FBgn0266178	pre-mod(mdg4)-B	0	0	0	0	0	0	0	0	0
FBgn0266173	pre-mod(mdg4)-K	0	0	0	0	0	0	0	0	0
FBgn0261837	pre-mod(mdg4)-T	0	0	0	0	0	0	0	0	0
FBgn0261838	pre-mod(mdg4)-Z	0	0	0	0	0	0	0	0	0
FBgn0266170	pre-mod(mdg4)-C	0	0	0	0	0	0	0	0	0
FBgn0266171	pre-mod(mdg4)-AB	0	0	0	0	0	0	0	0	0
FBgn0261840	pre-mod(mdg4)-X	0	0	0	0	0	0	0	0	0
FBgn0261842	pre-mod(mdg4)-AE	0	0	0	0	0	0	0	0	0
FBgn0261843	pre-mod(mdg4)-W	0	0	0	0	0	0	0	0	0
FBgn0261839	pre-mod(mdg4)-Y	0	0	0	0	0	0	0	0	0
FBgn0261841	pre-mod(mdg4)-AD	0	0	0	0	0	0	0	0	0
FBgn0263003	CG43311	0	0	0.046486	0.0370704	0	0	0	0	0.0441339
FBgn0038887	CG7907	0	0.0113831	0	0	0.0141963	0.0105229	0	0.0369144	0.0193459
FBgn0038888	CheB93a	0	0	0	0	0	0	0	0	0
FBgn0051438	CheB93b	0	0	0.061423	0	0	0	0	0	0.0388768
FBgn0264898	lncRNA:CR44089	0	0	0	0	0	0	0	0	0
FBgn0011278	lbe	0	0	0.0122289	0.00975193	0.0113595	0	0	0.00553838	0
FBgn0263407	lncRNA:CR43453	0	0	0	0	0	0	0	0	0
FBgn0264824	lncRNA:CR44032	0	0	0	0	0	0	0	0	0
FBgn0263130	lncRNA:CR43372	0	0	0.00785697	0	0	0	0	0	0
FBgn0002941	slou	0	0	0	0	0	0	0	0	0
FBgn0262434	mir-11	0	0	0	0	0	0	0	0	0
FBgn0264905	lncRNA:CR44096	0	0	0	0.0406688	0	0	0	0.0230969	0
FBgn0261060	Sfp93F	0	0	0	0	0	0	0	0	0
FBgn0262143	CG42869	0	0	0	0	0	0	0	0	0
FBgn0262144	CG42870	0	0	0	0	0	0	0	0	0
FBgn0038901	Burs	0	0	0	0	0	0	0	0	0
FBgn0266181	lncRNA:CRG	0	0	0	0	0	0	0	0	0
FBgn0262331	mir-999	0	0	0	0	0	0	0	0	0
FBgn0263521	mir-4969	0	0	0	0	0	0	0	0	0
FBgn0041229	Gr93a	0	0.0429105	0.0384071	0.0229708	0	0.0198339	0	0	0
FBgn0045470	Gr93b	0	0	0.0234386	0	0	0	0	0	0
FBgn0045469	Gr93c	0	0	0	0	0	0	0	0	0
FBgn0045468	Gr93d	0	0	0	0.0290643	0	0	0	0	0
FBgn0051465	CG31465	0	0	0	0	0	0	0	0	0
FBgn0038915	CG17819	0	0	0.0431039	0	0	0	0	0.039043	0
FBgn0038918	Qsox3	0	0	0	0	0	0	0	0	0
FBgn0266538	CG45099	0	0	0	0	0	0	0	0	0
FBgn0038927	CG6015	0	0	0	0	0	0	0	0	0
FBgn0038931	CG13407	0	0	0	0	0	0	0	0.0188927	0
FBgn0051164	Ir94a	0	0	0	0	0	0	0	0	0
FBgn0051424	Ir94b	0	0	0	0	0	0.0161659	0	0.028355	0
FBgn0266751	lncRNA:CR45224	0	0	0	0	0	0	0	0	0.0318893
FBgn0038934	Gld2	0	0	0	0.00851261	0	0	0	0.00483453	0.00506732
FBgn0262382	mir-1010	0	0	0	0	0	0	0	0	0
FBgn0038941	CG7080	0	0	0	0	0.0219573	0	0	0	0.0112208
FBgn0053721	CG33721	0	0	0	0	0	0	0	0	0
FBgn0038942	CG13862	0	0	0	0	0	0	0	0	0
FBgn0038945	CG5386	0	0.0363436	0.0325293	0	0.0604338	0.0335971	0	0.0294647	0.0617668
FBgn0083967	Muted	0	0	0	0	0	0	0	0	0
FBgn0263554	mir-4952	0	0	0	0	0	0	0	0	0
FBgn0038979	tHMG2	0	0.047569	0.0425766	0.0509292	0	0.0879483	0	0	0
FBgn0264871	asRNA:CR44062	0	0.0264767	0.023698	0.028347	0.0110067	0	0	0.0429307	0.0224989
FBgn0038986	sit	0	0.0361325	0	0	0	0	0	0.0439404	0
FBgn0051139	CG31139	0	0	0	0.0169247	0	0	0	0.00961195	0
FBgn0039027	CG7031	0	0	0	0	0	0	0	0	0.00508976
FBgn0039028	CG13840	0	0	0	0	0	0	0	0.0148713	0
FBgn0265450	lncRNA:CR44350	0	0.00435106	0.00389442	0	0.0108527	0	0	0	0
FBgn0039029	CG4704	0	0	0	0	0	0	0	0	0
FBgn0264428	lncRNA:CR43846	0	0	0	0	0	0	0	0	0
FBgn0263664	lncRNA:CR43655	0	0	0	0	0	0	0	0	0
FBgn0265156	lncRNA:CR44225	0	0	0	0	0	0	0	0	0
FBgn0265157	lncRNA:CR44226	0	0	0	0	0	0	0	0	0.0467897
FBgn0051515	CG31515	0	0	0	0.0473457	0	0	0	0	0
FBgn0263217	lncRNA:CR43387	0	0	0	0	0	0	0	0	0
FBgn0265382	lncRNA:CR44323	0	0	0	0	0	0	0	0	0
FBgn0039077	CG17380	0	0	0	0	0	0	0	0	0
FBgn0259193	Ir94d	0	0	0	0.0124608	0	0.096832	0	0	0
FBgn0263777	CG43694	0	0	0	0	0	0	0	0	0
FBgn0051225	Ir94f	0	0	0	0	0	0	0	0	0
FBgn0265383	lncRNA:CR44324	0	0	0	0	0	0	0	0	0
FBgn0039080	Ir94h	0	0	0	0	0	0	0	0	0.0157358
FBgn0085318	CG34289	0	0	0.0244685	0	0	0	0	0	0
FBgn0039087	Ugt303B2	0	0	0	0	0	0	0	0	0
FBgn0039088	CG10164	0	0	0	0	0	0	0	0	0
FBgn0039091	CG10182	0	0.0140642	0	0	0	0.065007	0	0.0114022	0
FBgn0039092	CG16723	0	0	0.0133358	0.0106346	0.0123878	0	0	0	0
FBgn0264504	asRNA:CR43903	0	0	0	0	0	0	0	0	0
FBgn0047351	CG31468	0	0	0	0	0	0	0	0	0
FBgn0002922	nau	0	0	0	0.00724711	0	0.0187723	0	0	0.034512
FBgn0262974	lncRNA:CR43285	0	0	0	0	0	0.0258625	0	0	0
FBgn0004187	snRNA:U1:95Cc	0	0	0.169787	0	0.157717	0.17536	0	0	0
FBgn0051141	CG31141	0	0	0	0	0	0.0598524	0	0	0
FBgn0264740	CG43998	0	0	0	0	0	0	0	0	0
FBgn0264906	lncRNA:CR44097	0	0	0	0	0	0	0	0	0
FBgn0039147	CG10694	0	0	0	0.0229392	0	0	0	0	0
FBgn0002863	Acp95EF	0	0	0	0	0	0	0	0	0
FBgn0261452	scaRNA:MeU2-G25	0	0.130715	0	0	0	0	0	0	0
FBgn0085319	CG34290	0	0	0	0	0	0	0	0	0
FBgn0039180	CG5715	0	0.0318099	0.0284715	0.0454093	0.0132237	0.029406	0	0.0386837	0.0270309
FBgn0039190	CG5762	0	0	0.0302336	0	0	0	0	0.0136926	0
FBgn0053340	CG33340	0	0	0	0	0	0	0	0	0.011474
FBgn0039192	CG17784	0	0	0	0	0	0	0	0	0
FBgn0039193	CG13613	0	0	0	0	0	0	0	0	0
FBgn0261993	CG42811	0	0	0	0	0	0	0	0	0
FBgn0261994	CG42812	0	0	0	0	0	0	0	0	0
FBgn0053341	CG33341	0	0	0	0	0	0	0	0	0
FBgn0039194	CG13614	0	0	0	0	0	0	0	0	0
FBgn0039195	CG17782	0	0	0	0	0	0	0	0.0084979	0.0178142
FBgn0039196	CG17781	0	0	0	0	0	0	0	0.0167475	0
FBgn0086610	CG33342	0	0	0	0	0	0	0	0	0
FBgn0039197	CG17780	0	0	0	0	0	0	0	0	0
FBgn0039198	CG5768	0	0	0	0	0	0	0	0	0
FBgn0039199	CG13615	0	0	0.0122235	0	0.0113545	0	0	0	0
FBgn0039200	CG13616	0	0	0	0	0	0	0	0	0.105464
FBgn0263409	lncRNA:CR43455	0	0	0	0	0	0	0	0	0
FBgn0267209	lncRNA:CR45649	0	0	0	0	0	0	0	0	0
FBgn0051128	CG31128	0	0	0	0	0	0	0	0	0
FBgn0262389	mir-1017	0	0	0	0	0	0	0	0	0.18617
FBgn0004188	snRNA:U6:96Aa	0	0	0	0	0	0	0	0	0
FBgn0004189	snRNA:U6:96Ab	0	0	0	0	0	0	0	0	0
FBgn0004190	snRNA:U6:96Ac	0	0	0	0	0	0	0	0	0
FBgn0262431	mir-1003	0	0	0	0	0	0.256778	0	0	0
FBgn0039224	CG13634	0	0	0	0	0	0.0156555	0	0	0
FBgn0262722	lncRNA:CR43166	0	0	0.227307	0.181266	0.105574	0.117384	0	0.154419	0
FBgn0266743	lncRNA:CR45216	0	0	0	0	0	0	0	0	0
FBgn0053658	CG33658	0	0	0	0	0	0	0	0	0
FBgn0039235	CAH4	0	0.0160031	0	0	0.0266107	0	0	0	0
FBgn0039237	CG13640	0	0	0	0.0437971	0.0510171	0.0567241	0	0.0497471	0
FBgn0039264	CG11786	0	0	0	0.0433694	0.134717	0.11234	0	0.0492613	0.0688443
FBgn0004897	fd96Ca	0	0	0	0	0	0.00655105	0	0	0
FBgn0004898	fd96Cb	0	0	0	0	0	0.026433	0	0	0
FBgn0053095	CG33095	0	0	0	0	0	0	0	0	0
FBgn0039280	Mocs2B	0	0	0	0	0	0	0	0	0
FBgn0260229	Mocs2A	0	0	0	0	0	0	0	0	0
FBgn0083946	lobo	0	0	0	0	0	0	0	0	0
FBgn0039288	CG13653	0	0	0	0	0	0	0	0	0
FBgn0039308	CG11889	0	0	0	0	0	0	0	0	0
FBgn0039309	CG11891	0	0	0	0	0	0	0	0	0
FBgn0259991	CG42488	0	0	0	0	0	0	0	0	0
FBgn0039341	CG5112	0	0	0	0	0	0	0	0	0
FBgn0266253	lncRNA:CR44948	0	0.935977	0.239356	0.190875	0.0741136	0	0	0.180672	0.189371
FBgn0263410	lncRNA:CR43456	0	0	0	0	0	0	0	0	0
FBgn0263411	lncRNA:CR43457	0	0	0	0	0	0	0	0	0
FBgn0267211	lncRNA:CR45651	0	0	0	0	0	0	0	0	0
FBgn0262411	mir-92a	0	0	0	0	0	0	0	0	0
FBgn0262388	mir-92b	0	0	0	0	0	0	0	0	0
FBgn0266735	asRNA:CR45208	0	0	0	0.0116624	0.0135849	0	0	0	0
FBgn0266752	lncRNA:CR45225	0	0	0	0	0.0137146	0	0	0	0
FBgn0039367	CG17197	0	0	0	0	0	0	0	0	0
FBgn0039366	CG17198	0	0	0	0	0	0	0	0	0
FBgn0039368	CG17196	0	0	0.0293106	0.0233738	0.054454	0	0	0.0132746	0
FBgn0051093	CG31093	0	0	0	0	0	0.0491608	0	0	0
FBgn0263622	lncRNA:CR43631	0	0	0	0	0	0	0	0.0339458	0.0355804
FBgn0263623	lncRNA:CR43632	0	0	0.0395527	0	0	0	0	0	0
FBgn0263624	lncRNA:CR43633	0	0	0	0	0	0	0	0	0
FBgn0263625	lncRNA:CR43634	0	0	0	0	0	0	0	0	0
FBgn0264429	lncRNA:CR43847	0	0	0	0	0	0	0	0	0
FBgn0267212	lncRNA:CR45652	0	0	0	0	0	0	0	0	0
FBgn0039373	CG5024	0	0	0	0	0	0.0845856	0	0	0
FBgn0011273	Acam	0	0	0	0	0	0	0	0	0
FBgn0039374	CG17770	0	0	0	0	0	0	0	0	0
FBgn0039376	CG14354	0	0	0	0	0	0	0	0.0242284	0
FBgn0266254	lncRNA:CR44949	0	0	0	0	0	0	0	0	0
FBgn0011670	Mst57Dc	0	0	0	0.0587438	0	0	0	0	0
FBgn0261061	Sfp96F	0	0	0	0	0	0	0	0	0
FBgn0011669	Mst57Db	0	0	0	0	0	0	0	0	0
FBgn0011668	Mst57Da	0	0	0	0	0	0	0	0	0
FBgn0039378	a4GT2	0	0	0	0	0	0	0	0	0
FBgn0267213	lncRNA:CR45653	0	0	0	0	0	0	0	0	0
FBgn0267214	lncRNA:CR45654	0	0	0	0	0	0	0	0	0
FBgn0267215	lncRNA:CR45655	0	0	0	0	0	0	0	0	0
FBgn0267216	lncRNA:CR45656	0	0	0	0	0	0	0	0	0
FBgn0267217	lncRNA:CR45657	0	0	0	0	0	0	0	0	0
FBgn0051089	CG31089	0	0	0.0197764	0	0	0	0	0	0
FBgn0039395	CG14546	0	0	0	0	0	0	0	0	0
FBgn0054024	lncRNA:CR34024	0	0	0	0	0	0	0	0	0
FBgn0002735	E(spl)mg-HLH	0	0	0	0	0.0567852	0	0	0.0276858	0
FBgn0266398	lncRNA:CR45038	0	0	0	0	0	0	0	0	0
FBgn0266400	lncRNA:CR45040	0	0	0	0	0	0	0	0	0
FBgn0002629	E(spl)m4-BFM	0	0	0	0	0	0	0	0.0332303	0
FBgn0002631	E(spl)m5-HLH	0	0	0	0	0	0	0	0	0
FBgn0002632	E(spl)m6-BFM	0	0.0273616	0	0	0	0	0	0.0221827	0
FBgn0002633	E(spl)m7-HLH	0	0.095041	0.0283555	0.0678365	0	0.0878587	0	0.0770522	0
FBgn0000591	E(spl)m8-HLH	0	0	0	0.0288754	0	0	0	0	0
FBgn0039405	PIG-P	0	0	0	0	0	0	0	0	0
FBgn0260224	Tcs6	0	0	0	0	0	0	0	0	0
FBgn0039408	CG14551	0	0	0	0	0.0180626	0	0	0	0
FBgn0266255	lncRNA:CR44950	0	0	0	0	0	0	0	0	0
FBgn0265378	lncRNA:CR44319	0	0	0.0159479	0	0	0	0	0	0
FBgn0051086	CG31086	0	0	0	0	0	0	0	0	0
FBgn0083966	CG34130	0	0	0	0	0	0	0	0	0
FBgn0083965	CG34129	0	0	0	0	0	0	0	0.0518966	0
FBgn0039421	Nil	0	0	0	0	0	0.0242898	0	0	0
FBgn0263382	lncRNA:CR43434	0	0	0	0.0190113	0	0	0	0	0
FBgn0266753	lncRNA:CR45226	0	0	0	0	0	0	0	0.0111354	0
FBgn0266256	lncRNA:CR44951	0	0	0	0	0	0	0	0	0
FBgn0039434	TwdlM	0	0.015102	0	0	0.0251123	0	0	0	0
FBgn0039435	TwdlP	0	0	0.0367835	0.0293331	0	0	0	0	0.0349223
FBgn0039436	TwdlB	0	0	0	0	0	0	0	0	0
FBgn0039437	TwdlL	0	0	0	0	0	0	0	0	0
FBgn0039438	TwdlO	0	0	0	0	0	0	0	0	0
FBgn0039439	TwdlK	0	0	0	0	0	0	0	0	0
FBgn0039440	TwdlJ	0	0	0	0	0	0	0	0	0
FBgn0039441	TwdlN	0	0	0	0	0	0	0	0	0
FBgn0051080	TwdlH	0	0	0	0	0	0	0	0	0
FBgn0051081	TwdlR	0	0	0	0	0	0	0	0	0
FBgn0039443	TwdlS	0	0	0	0	0	0	0	0	0
FBgn0243586	Tb	0	0	0	0	0	0	0	0.0366951	0
FBgn0039448	TwdlQ	0	0	0	0	0	0	0	0	0
FBgn0040607	CG14244	0	0	0	0	0	0	0	0	0
FBgn0039453	CG6403	0	0.0415355	0	0	0	0	0	0	0
FBgn0039454	CG14247	0	0.031616	0.0282979	0.0902648	0	0.0292267	0	0	0
FBgn0267122	lncRNA:CR45562	0	0	0	0	0	0	0	0	0
FBgn0267123	lncRNA:CR45563	0	0	0	0	0	0	0	0	0
FBgn0261860	CG42789	0	0	0	0	0	0	0	0	0
FBgn0261861	lncRNA:CR42790	0	0	0	0	0	0	0	0.00890599	0
FBgn0086060	snoRNA:Me28S-U1554	0	0	0	0	0	0	0	0	0
FBgn0262379	mir-1012	0	0	0	0	0	0	0	0	0
FBgn0039469	TwdlC	0	0	0	0	0	0	0	0	0
FBgn0051077	CG31077	0	0	0	0	0	0.0136992	0	0.00400473	0
FBgn0039470	CG6296	0	0.00731314	0	0	0	0.0270419	0	0	0
FBgn0039472	CG17192	0	0.354868	0	0.0422151	0.0860549	0.136688	0	0.239751	0
FBgn0039473	CG17191	0	0	0	0	0	0	0	0	0
FBgn0039474	CG6283	0	0.488339	0.0514222	0	0	0	0	0.058222	0.0244102
FBgn0039475	CG6277	0	0.0143364	0	0	0.0238393	0.0265061	0	0	0
FBgn0039476	CG6271	0	0	0	0	0	0	0	0	0
FBgn0085321	CG34292	0	0	0	0	0	0	0	0	0
FBgn0266736	asRNA:CR45209	0	0	0.00816572	0	0	0	0	0	0
FBgn0054006	lncRNA:CR34006	0	0	0.00877288	0	0	0	0	0.0158927	0
FBgn0261996	CG42814	0	0.039083	0	0	0	0	0	0	0
FBgn0264841	asRNA:CR44049	0	0	0	0	0	0	0	0	0
FBgn0265314	asRNA:CR44287	0	0	0	0	0	0	0	0	0
FBgn0039511	CG3330	0	0	0	0	0	0	0	0	0
FBgn0263453	asRNA:CR43476	0	0	0.009344	0.00745139	0	0.00482535	0	0.00846368	0
FBgn0265317	CG44290	0	0	0	0	0	0	0	0	0
FBgn0263401	CG43447	0	0	0	0	0	0	0	0	0
FBgn0039518	CG13978	0	0	0	0	0.00910121	0	0	0	0
FBgn0039519	Cyp6a18	0	0.00745867	0.00667588	0	0.0124026	0.0103425	0	0	0
FBgn0262613	CG43139	0	0	0	0	0	0	0	0	0
FBgn0039521	CG5402	0	0	0.0452766	0.0361059	0	0	0	0.041011	0
FBgn0039522	CG13972	0	0	0	0	0	0	0	0	0
FBgn0265316	lncRNA:CR44289	0	0.00750364	0	0.0107116	0	0	0	0.0121668	0.0255053
FBgn0046885	Gr98d	0	0.0125545	0	0.0358437	0	0	0	0.0101783	0.0533418
FBgn0051055	CG31055	0	0	0	0	0	0	0	0	0
FBgn0039551	Or98a	0	0	0	0	0	0	0	0	0
FBgn0039552	CG12426	0	0	0.0214523	0	0	0	0	0	0
FBgn0267366	mil	0	0	0	0	0	0	0	0	0.0240986
FBgn0039565	CG4884	0	0	0	0	0	0	0	0	0
FBgn0259990	CG42487	0	0	0	0	0	0	0	0	0
FBgn0051131	CG31131	0	0	0	0	0	0	0	0	0
FBgn0051253	CG31253	0	0	0	0	0	0	0	0	0
FBgn0266401	asRNA:CR45041	0	0	0	0	0	0	0	0	0
FBgn0002865	Mst98Ca	0	0	0	0	0	0	0	0	0.0200426
FBgn0004171	Mst98Cb	0	0	0	0	0	0	0	0	0
FBgn0265160	lncRNA:CR44229	0	0	0	0	0	0	0	0	0
FBgn0039577	CG12516	0	0	0	0	0	0	0	0	0
FBgn0039582	Or98b	0	0	0	0	0	0	0	0	0
FBgn0262741	lncRNA:CR43126	0	0	0	0	0	0.0161598	0	0.00472406	0
FBgn0263388	lncRNA:CR43440	0	0	0	0	0	0	0	0	0
FBgn0082976	snoRNA:Y28S-3305a	0	0	0	0	0	0	0	0.0840725	0.0881207
FBgn0082959	snoRNA:Y28S-3405b	0	0	0	0	0	0.205422	0	0.270233	0
FBgn0039591	CG9988	0	0	0	0	0	0	0	0	0.0116254
FBgn0039592	CG14062	0	0.0263645	0	0	0	0.0487442	0	0	0
FBgn0051050	CG31050	0	0	0	0	0	0	0	0	0
FBgn0039596	CG10000	0	0	0	0	0	0	0	0	0
FBgn0039598	aqrs	0	0	0	0	0	0	0	0	0
FBgn0266257	lncRNA:CR44952	0	0.0542934	0	0	0	0	0	0	0
FBgn0085324	CG34295	0	0	0	0	0	0	0	0	0
FBgn0039599	intr	0	0	0	0	0	0	0	0	0
FBgn0261289	CheB98a	0	0	0.0405905	0	0.037705	0	0	0.0367664	0
FBgn0267229	lncRNA:CR45669	0	0	0	0	0.0117039	0	0	0	0
FBgn0263579	mir-4947	0	0	0	0	0	0	0	0	0
FBgn0265204	lncRNA:CR44264	0	0	0	0	0.0288357	0	0	0	0
FBgn0039625	b4GalNAcTB	0	0	0	0	0	0	0	0	0
FBgn0262448	mir-279	0	0	0	0	0	0	0	0	0
FBgn0262404	mir-996	0	0	0	0	0	0	0	0	0
FBgn0267104	CG45544	0	0	0.153182	0	0.0632412	0.0351578	0	0.0616669	0.0484771
FBgn0267106	CG45546	0	0	0.0316422	0	0	0	0	0.0573222	0
FBgn0040623	Spase12	0	0	0	0	0	0	0	0	0
FBgn0039669	ND-20L	0	0	0	0	0	0	0	0	0
FBgn0263588	lncRNA:CR43613	0	0	0	0	0	0	0	0	0
FBgn0262873	Diedel2	0	0	0	0	0.0342138	0	0	0	0
FBgn0267129	lncRNA:CR45569	0	0	0	0	0	0	0	0	0
FBgn0250832	Dup99B	0	0	0	0	0	0	0	0.0813605	0.255834
FBgn0260969	CG42592	0	0	0	0.032751	0	0	0	0	0
FBgn0039707	Prtl99C	0	0	0	0	0	0	0	0	0
FBgn0003861	trp	0	0	0	0.00535193	0	0.00693157	0	0	0
FBgn0260760	CG42558	0	0	0	0	0	0	0	0	0
FBgn0260759	CG42557	0	0	0	0	0	0	0	0	0
FBgn0264837	asRNA:CR44045	0	0	0	0	0	0	0	0	0
FBgn0041102	ocn	0	0	0	0	0	0	0	0	0
FBgn0085346	Rpp14a	0	0	0	0	0	0	0	0	0
FBgn0000094	Anp	0	0	0.0746518	0	0	0.0385511	0	0	0
FBgn0085328	CG34299	0	0	0	0	0	0	0	0	0
FBgn0039760	CG9682	0	0.0377321	0	0	0	0.00872016	0	0	0
FBgn0085329	CG34300	0	0	0.0651602	0	0.020176	0.044866	0	0.255759	0.123726
FBgn0027544	CG2217	0	0	0	0	0	0	0	0	0
FBgn0261704	CG42740	0	0	0	0	0	0	0	0	0
FBgn0039780	PH4aNE1	0	0	0	0.00639181	0	0	0	0	0
FBgn0051371	CG31371	0	0	0	0	0.0443918	0.00822629	0	0	0
FBgn0051014	PH4aSG1	0	0	0.0163028	0	0	0	0	0	0
FBgn0039782	CG15539	0	0	0	0	0	0	0	0.0156172	0
FBgn0263527	mir-4908	0	0	0	0	0	0	0	0	0
FBgn0054041	CG34041	0	0	0	0	0	0	0	0	0
FBgn0039783	PH4aNE2	0	0	0	0	0	0	0	0	0
FBgn0051524	CG31524	0	0	0	0	0	0	0	0	0
FBgn0051017	PH4aNE3	0	0	0.00855719	0.0272958	0.0238466	0	0	0	0
FBgn0051016	CG31016	0	0	0	0	0	0.00733089	0	0	0
FBgn0267131	lncRNA:CR45571	0	0	0	0	0	0	0	0	0
FBgn0266259	CG44954	0	0.020149	0	0	0	0	0	0	0
FBgn0264985	lncRNA:CR44136	0	0	0	0	0	0	0	0	0
FBgn0039792	CG2267	0	0.0179412	0	0	0	0	0	0	0
FBgn0051013	CG31013	0	0	0.0157673	0	0	0	0	0.0142819	0
FBgn0051015	PH4aPV	0	0	0.0142869	0.00569655	0.0132712	0	0	0.0905861	0.0678199
FBgn0085461	CG34432	0	0	0	0	0	0	0	0	0
FBgn0085462	CG34433	0	0	0	0	0	0	0	0	0
FBgn0039795	Spn100A	0	0	0	0.0108956	0.0253834	0.0141114	0	0.0123757	0
FBgn0051010	CG31010	0	0.0686252	0.061423	0.0326546	0.0380377	0.0211464	0	0.0649089	0.0777535
FBgn0262883	lncRNA:CR43238	0	0.0318751	0.0570597	0.0227512	0.0530034	0.0294663	0	0.0516839	0
FBgn0262444	mir-1013	0	0	0	0	0	0	0	0	0
FBgn0003720	tll	0	0	0	0	0	0	0	0	0
FBgn0053483	CG33483	0	0	0	0.0140896	0	0	0	0	0
FBgn0020912	Ptx1	0	0	0	0	0	0	0	0.0105944	0
FBgn0264833	lncRNA:CR44041	0	0	0	0	0	0	0	0	0
FBgn0039812	CG15548	0	0	0	0	0	0	0	0	0
FBgn0062411	Ctr1C	0	0	0	0	0	0	0	0	0
FBgn0051008	CG31008	0	0	0	0	0	0	0	0	0
FBgn0051007	CG31007	0	0	0	0	0	0	0	0	0
FBgn0053773	CG33773	0	0	0	0	0	0	0	0	0
FBgn0263562	mir-4948	0	0	0	0	0	0	0	0	0
FBgn0263412	lncRNA:CR43458	0	0	0	0.0153989	0	0	0	0	0
FBgn0004389	bnk	0	0	0	0.0432007	0	0	0	0	0
FBgn0263544	mir-4949	0	0	0	0	0	0	0	0	0
FBgn0039838	CAH6	0	0	0	0.0100841	0	0	0	0	0
FBgn0040628	CAH16	0	0	0	0	0	0	0	0	0.0253706
FBgn0040629	CAH5	0	0.0293491	0	0	0	0.0271312	0	0.0237941	0.0498796
FBgn0039839	ppk24	0	0	0	0	0	0	0	0	0
FBgn0046332	gskt	0	0	0	0	0	0.0162297	0	0	0.00745942
FBgn0051002	Ugt35D1	0	0.0187072	0	0.0133525	0	0.0172935	0	0.0151664	0.0158967
FBgn0267114	lncRNA:CR45554	0	0	0	0	0	0	0	0	0
FBgn0267115	lncRNA:CR45555	0	0	0.0398927	0.0636251	0	0	0	0	0
FBgn0267132	lncRNA:CR45572	0	0	0	0	0	0	0	0	0
FBgn0267133	lncRNA:CR45573	0	0	0	0	0	0	0	0	0
FBgn0039852	nyo	0	0	0	0	0	0.00754436	0	0	0.0034675
FBgn0264900	lncRNA:CR44091	0	0.0850003	0	0	0	0	0	0	0.036115
FBgn0267125	lncRNA:CR45565	0	0.0414249	0	0	0	0.0191472	0	0.0167921	0
FBgn0266412	lncRNA:CR45052	0	0	0	0	0	0.0801089	0	0.0351278	0.165686
FBgn0054046	lncRNA:CR34046	0	0.0350339	0	0	0	0.0647727	0	0	0
FBgn0262384	mir-1014	0	0	0	0	0	0	0	0	0
FBgn0039873	Smvt	0	0.0467587	0.0279009	0.0222496	0	0.129675	0	0.0126362	0
FBgn0003065	CG2150	0	0	0	0	0	0	0	0	0
FBgn0267117	lncRNA:CR45557	0	0.00566256	0.00253414	0.00404171	0.00353099	0.0157039	0	0.011477	0.00481183
FBgn0264793	lncRNA:CR44023	0	0	0	0	0.0156572	0	0	0	0
FBgn0264819	asRNA:CR44027	0	0	0	0	0	0	0	0	0
FBgn0263385	lncRNA:CR43437	0	0	0	0	0	0.0537553	0	0	0
FBgn0264794	lncRNA:CR44024	0	0	0.0157376	0	0	0.0108361	0	0.0190066	0.00996089
FBgn0266726	lncRNA:CR45199	0	0	0	0	0	0	0	0	0
FBgn0262302	mir-954	0	0	0	0	0	0.165282	0	0.289905	0
FBgn0263344	asRNA:CR43425	0	0	0	0	0	0	0	0	0
FBgn0266728	lncRNA:CR45201	0	0	0.0659837	0	0	0	0	0	0
FBgn0261386	Gpa2	0	0	0	0	0	0	0	0	0
FBgn0040038	klhl10	0	0	0	0	0	0	0	0	0
FBgn0267594	CR45932	0	0	0	0	0	0	0	0	0
FBgn0085753	28SrRNA-Y:CR40596	0	0	0	0	0	0	0	0	0
FBgn0085746	CR40571	0	0	0	0	0	0	0	0	0
FBgn0085738	CR40503	0	0	0	0	0	0	0	0	0
FBgn0085802	18SrRNA:CR41548	0	0	0	0	0	0	0	0	0
FBgn0085768	CR40712	0	0	0	0	0	0	0	0	0
FBgn0085757	CR40621	0	0	0	0	0	0	0	0	0
FBgn0085767	CR40685	0	0	0	0	0	0	0	0	0
FBgn0085772	CR40743	0	0	0	0	0	0	0	0	0
FBgn0085795	CR41535	0	0	0	0	0	0	0	0	0
FBgn0085761	CR40642	0	0	0	0	0	0	0	0	0
FBgn0085822	CR41613	0	0	0	0	0	0	0	0	0
FBgn0085760	CR40641	0	0	0	0	0	0	0	0	0
FBgn0085751	CR40582	0	0	0	0	0	0	0	0	0
FBgn0085692	CG41561	0	0	0	0	0	0	0	0	0
FBgn0085816	CR41606	0	0	0	0	0	0	0	0	0
FBgn0267596	CR45934	0	0	0	0	0	0	0	0	0
FBgn0085807	CR41590	0	0	0	0	0	0	0	0	0
FBgn0085755	CR40611	0	0	0	0	0	0	0	0	0
FBgn0085808	CR41591	0	0	0	0	0	0	0	0	0
FBgn0085744	CR40561	0	0	0	0	0	0	0	0	0
FBgn0085540	lncRNA:CR40947	0	0	0	0	0	0	0	0	0
FBgn0085773	CR40766	0	0	0	0	0	0	0	0	0
FBgn0267595	CR45933	0	0	0	0	0	0	0	0	0
FBgn0085752	CR40594	0	0	0	0	0	0	0	0	0
FBgn0085803	CR41550	0	0	0	0	0	0	0	0	0
FBgn0085758	CR40639	0	0	0	0	0	0	0	0	0
FBgn0085764	CR40668	0	0	0	0	0	0	0	0	0
FBgn0085748	CR40573	0	0	0	0	0	0	0	0	0
FBgn0085756	CR40613	0	0	0	0	0	0	0	0	0
FBgn0085759	CR40640	0	0	0	0	0	0	0	0	0
FBgn0085826	CR41620	0	0	0	0	0	0	0	0	0
FBgn0085737	CR40502	0	0	0	0	0	0	0	0	0
FBgn0085766	CR40679	0	0	0	0	0	0	0	0	0
FBgn0085825	CR41619	0	0	0	0	0	0	0	0	0
FBgn0263567	mir-4915	0	0	0	0	0	0	0	0.106872	0
FBgn0264445	lncRNA:CR43863	0	0	0	0	0	0	0	0	0
FBgn0262810	CG43181	0	0	0	0	0	0	0	0	0
FBgn0262811	CG43182	0	0	0	0	0	0	0	0	0
FBgn0004034	y	0	0	0	0	0	0.0282229	0	0	0
FBgn0000022	ac	0	0	0	0	0	0	0	0	0
FBgn0265964	lncRNA:CR44751	0	0	0	0	0	0	0	0	0
FBgn0265965	lncRNA:CR44752	0	0	0	0	0	0	0	0	0
FBgn0002561	l(1)sc	0	0	0.0507659	0	0	0	0	0.0114958	0
FBgn0266196	asRNA:CR44891	0	0	0	0	0	0	0	0	0
FBgn0266281	lncRNA:CR44966	0	0	0.171249	0	0	0	0	0	0
FBgn0029535	CG14635	0	0.0327475	0	0	0	0.0605455	0	0	0
FBgn0040892	CG14634	0	0	0	0	0	0	0	0	0
FBgn0040341	CG11664	0	0	0.0316063	0	0	0	0	0	0
FBgn0029539	CG11663	0	0	0	0	0	0	0	0	0
FBgn0267032	lncRNA:CR45476	0	0	0	0	0	0	0	0	0
FBgn0042146	CG18823	0	0	0	0	0	0	0	0	0
FBgn0040338	TfIIA-S-2	0	0	0	0	0	0	0	0	0
FBgn0029552	CG14631	0	0	0	0	0	0	0	0	0
FBgn0040368	eIF4E7	0	0	0	0	0	0	0	0	0.00806966
FBgn0085349	CR34320	0	0	0.145786	0	0	0	0	0	0
FBgn0040363	CG11384	0	0	0.00644861	0	0	0	0	0	0
FBgn0040362	CG11379	0	0.0224298	0	0	0	0	0	0.0090922	0
FBgn0040361	CG14627	0	0	0.0159479	0.00635886	0	0	0	0	0.030282
FBgn0040357	CG14624	0	0	0	0	0	0	0	0	0.112975
FBgn0052811	CG32811	0	0	0	0	0	0.0711859	0	0	0
FBgn0263552	mir-4961	0	0	0	0	0	0	0	0	0
FBgn0265139	Gr2a	0	0	0	0	0	0.0184117	0	0	0
FBgn0025393	CG14795	0	0	0	0	0	0	0	0	0
FBgn0065095	sncRNA:400	0	0	0	0	0	0	0	0	0
FBgn0025378	CG3795	0	0	0	0	0	0	0	0	0
FBgn0262178	mir-981	0	0	0	0	0	0	0	0	0
FBgn0052806	CG32806	0	0	0.0346764	0	0	0	0	0	0.0329218
FBgn0052801	CG32801	0	0	0	0	0	0	0	0	0
FBgn0267034	lncRNA:CR45478	0	0	0	0.067085	0	0	0	0	0
FBgn0262297	mir-2496	0	0	0	0	0	0	0	0	0
FBgn0023541	Cyp4d14	0	0	0	0	0	0	0	0	0.00780289
FBgn0029606	CG14052	0	0.0348377	0	0.0248658	0.0144824	0	0	0	0.0296038
FBgn0040385	CG12496	0	0	0	0	0	0.0187112	0	0	0
FBgn0263531	mir-4955	0	0	0	0	0	0	0	0	0
FBgn0266707	lncRNA:CR45197	0	0	0	0	0	0	0	0	0
FBgn0011276	HLH3B	0	0	0.0194994	0	0	0.0201394	0	0	0.0185127
FBgn0025838	CG2652	0	0	0	0	0	0.0152004	0	0	0
FBgn0265663	lncRNA:CR44470	0	0	0	0.021834	0	0	0	0	0.0259943
FBgn0040356	CG12498	0	0	0.0144126	0	0.026776	0.0297713	0	0	0
FBgn0040352	CG14416	0	0.0170001	0	0.012134	0.0565369	0.0942921	0	0.0551295	0.057784
FBgn0040354	CG14418	0	0	0	0	0	0	0	0	0
FBgn0029639	CG14419	0	0	0	0	0	0.0789001	0	0	0
FBgn0040355	CG3526	0	0	0.0464085	0	0.0215547	0	0	0.0105091	0
FBgn0025643	CG3588	0	0	0	0.00968811	0	0	0	0	0
FBgn0025644	CG14424	0	0	0.0266206	0	0.0247282	0	0	0.0241126	0.0252736
FBgn0029642	CG3592	0	0	0	0	0	0	0	0	0.0314717
FBgn0029647	CG17959	0	0	0	0	0	0	0	0	0.0542838
FBgn0029649	CG4116	0	0	0.0146862	0	0	0	0	0	0
FBgn0040393	CG14265	0	0	0	0	0	0	0	0	0
FBgn0010294	ng2	0	0	0	0	0	0	0	0	0
FBgn0002933	ng1	0	0	0	0	0	0	0	0	0
FBgn0010296	ng4	0	0	0	0	0	0	0	0	0
FBgn0003086	Pig1	0	0	0.0403552	0	0	0	0	0	0.0383133
FBgn0264948	lncRNA:CR44117	0	0	0	0	0	0	0	0	0
FBgn0264949	lncRNA:CR44118	0	0	0	0	0	0	0	0	0
FBgn0021738	Crg-1	0	0	0.0226383	0	0	0	0	0	0
FBgn0029679	CG2901	0	0	0.0102334	0	0	0.0105693	0	0	0
FBgn0052786	Gem4b	0	0	0	0	0	0	0	0	0
FBgn0267037	asRNA:CR45481	0	0.0111506	0	0	0	0	0	0	0
FBgn0029690	CG6414	0	0	0	0	0	0	0	0	0
FBgn0262990	lncRNA:CR43298	0	0	0	0	0	0	0	0	0
FBgn0267038	lncRNA:CR45482	0	0	0	0.0138006	0	0	0	0	0.0082151
FBgn0262980	CG43288	0	0	0	0	0	0	0	0	0
FBgn0052774	Muc4B	0	0	0.00700682	0	0.00650872	0	0	0.0126934	0.0798275
FBgn0262609	CG43135	0	0	0	0	0	0	0	0	0.485068
FBgn0029700	CG15576	0	0.0675572	0	0	0	0	0	0	0
FBgn0029701	CG12691	0	0	0	0	0	0	0	0	0
FBgn0029702	CG15572	0	0	0	0	0	0	0	0	0
FBgn0267039	lncRNA:CR45483	0	0	0.0380918	0	0	0	0	0	0
FBgn0040904	CG15577	0	0	0	0	0	0	0	0	0
FBgn0040905	CG15578	0	0	0	0	0	0	0	0	0
FBgn0029703	CG12692	0	0	0	0	0	0	0	0	0
FBgn0029705	CG12693	0	0	0.0169477	0.013515	0.0236144	0.017504	0	0.015351	0.0080451
FBgn0262339	mir-982	0	0	0	0	0	0	0	0	0
FBgn0262390	mir-303	0	0	0	0	0	0	0	0	0
FBgn0262279	mir-983-2	0	0	0	0	0	0	0	0	0
FBgn0262235	mir-983-1	0	0	0	0	0	0	0	0	0
FBgn0262282	mir-984	0	0	0	0	0	0	0	0	0
FBgn0288701	lncRNA:CR46499	0	0	0	0	0	0	0	0	0
FBgn0029717	CG12684	0	0	0	0	0	0	0	0	0
FBgn0025613	CG3081	0	0	0	0	0	0	0	0	0
FBgn0025612	CG3062	0	0	0	0	0	0	0	0	0
FBgn0011277	HLH4C	0	0	0	0	0	0	0	0	0.0185647
FBgn0267071	lncRNA:CR45515	0	0	0	0	0	0	0	0	0
FBgn0029725	CG2871	0	0	0.0200037	0	0	0	0	0	0
FBgn0029729	CG12682	0	0	0.0647561	0	0	0.0334408	0	0.0146638	0
FBgn0263506	lncRNA:CR43495	0	0	0	0	0	0	0	0	0
FBgn0029730	boil	0	0	0	0	0	0	0	0	0
FBgn0061196	CG15468	0	0	0	0.00925214	0	0	0	0	0
FBgn0029740	CG12680	0	0	0	0	0.0272844	0	0	0	0
FBgn0029746	CG15465	0	0	0	0	0	0	0	0	0
FBgn0029745	Rpn13R	0	0	0	0	0	0	0	0	0
FBgn0029747	CG5062	0	0	0	0	0	0	0	0	0
FBgn0266097	lncRNA:CR44834	0	0	0	0	0	0	0	0	0
FBgn0029753	CG4198	0	0	0.0447431	0	0.0138541	0.0154039	0	0.0202639	0
FBgn0265664	lncRNA:CR44471	0	0.0441278	0	0	0	0	0	0	0
FBgn0052762	CG32762	0	0.0728574	0.0163028	0	0.0605753	0	0	0.0443005	0
FBgn0267074	asRNA:CR45518	0	0.0612403	0	0.0218555	0	0	0	0	0
FBgn0085464	CG34435	0	0	0	0	0	0	0	0	0
FBgn0267076	asRNA:CR45520	0	0	0	0	0	0	0	0	0
FBgn0266263	asRNA:CR44958	0	0.0118199	0.0105794	0	0	0	0	0	0
FBgn0029807	CG3108	0	0	0	0.00620602	0.00722908	0	0	0	0.00738854
FBgn0263545	mir-4963	0	0	0	0	0	0	0	0	0
FBgn0029811	Cpr5C	0	0	0	0	0	0.0237678	0	0	0
FBgn0029812	Prosb2R1	0	0	0.0258543	0.0206176	0.0120082	0	0	0	0.0490923
FBgn0267085	lncRNA:CR45529	0	0	0	0	0	0.0279215	0	0	0
FBgn0029816	CG12729	0	0	0	0	0	0	0	0	0
FBgn0262610	CG43136	0	0	0	0	0	0	0	0	0
FBgn0262611	CG43137	0	0	0	0.0204845	0	0	0	0	0
FBgn0029817	CG15764	0	0	0	0	0	0	0	0	0
FBgn0265691	lncRNA:CR44498	0	0.0148002	0	0.0211276	0	0	0	0	0.0251534
FBgn0265692	lncRNA:CR44499	0	0	0	0	0	0	0	0	0.0553059
FBgn0262575	CG43115	0	0	0	0	0	0	0	0	0
FBgn0029836	CG5928	0	0.0502181	0.0224739	0	0	0	0	0	0
FBgn0053664	CG33664	0	0	0	0	0	0	0	0	0
FBgn0053669	CG33669	0	0	0	0	0	0	0	0	0
FBgn0053668	CG33668	0	0	0	0	0	0	0	0	0
FBgn0053667	CG33667	0	0	0	0	0	0	0	0	0
FBgn0053666	CG33666	0	0	0	0	0	0	0	0	0
FBgn0053665	CG33665	0	0	0	0	0	0	0	0	0
FBgn0264893	lncRNA:CR44084	0	0	0	0	0	0	0	0	0
FBgn0052736	sloth1	0	0	0	0	0	0	0	0	0
FBgn0259204	sloth2	0	0	0	0	0	0	0	0	0
FBgn0029931	CG14427	0	0	0	0	0	0	0	0	0
FBgn0004143	nullo	0	0	0.0329138	0	0	0	0	0	0
FBgn0263563	mir-4956	0	0	0	0	0	0	0	0	0
FBgn0267088	lncRNA:CR45532	0	0	0	0	0	0	0	0	0
FBgn0047092	lncRNA:CR32730	0	0	0	0	0.0138171	0	0	0	0
FBgn0029940	CG1958	0	0.031745	0	0	0	0	0	0	0
FBgn0029946	CG15034	0	0	0	0	0	0	0	0	0
FBgn0029947	CG1999	0	0	0	0	0	0	0	0	0
FBgn0261849	CG42781	0	0	0	0	0	0	0	0	0
FBgn0029949	CG15035	0	0	0	0	0	0	0	0	0
FBgn0265265	CG32727	0	0	0	0	0	0	0	0	0
FBgn0261616	CG42705	0	0.0420407	0	0.030007	0	0.0777273	0	0	0
FBgn0085366	CG34337	0	0	0	0	0	0	0	0	0
FBgn0052726	CG32726	0	0	0	0	0	0	0	0	0
FBgn0040923	CG11368	0	0	0	0	0	0	0	0	1.24492
FBgn0262827	CG43198	0	0	0	0	0	0	0	0	0
FBgn0265693	lncRNA:CR44500	0	0	0	0	0	0	0	0	0
FBgn0267090	lncRNA:CR45534	0	0	0.0354715	0	0	0	0	0	0
FBgn0262967	lncRNA:CR43278	0	0	0	0	0	0	0	0	0.024753
FBgn0262968	lncRNA:CR43279	0	0	0	0	0	0.0374467	0	0	0
FBgn0264383	lncRNA:CR43835	0	0	0	0	0	0	0	0	0
FBgn0262612	CG43138	0	0	0	0	0	0	0	0	0
FBgn0052720	CG32720	0	0	0	0	0	0	0	0	0
FBgn0265694	lncRNA:CR44501	0	0	0	0.0110638	0	0	0	0	0
FBgn0265695	lncRNA:CR44502	0	0	0	0	0	0	0	0	0
FBgn0029951	CG11369	0	0	0	0.00896091	0	0	0	0	0
FBgn0029952	CG12689	0	0	0	0	0	0	0	0	0
FBgn0267227	lncRNA:CR45667	0	0	0	0	0	0	0	0	0
FBgn0267226	lncRNA:CR45666	0	0	0	0	0	0	0	0	0
FBgn0267225	lncRNA:CR45665	0	0	0	0	0	0	0	0	0
FBgn0029961	Ir7a	0	0	0	0	0	0	0	0	0
FBgn0085367	CG34338	0	0	0	0	0	0	0	0	0
FBgn0052718	CG32718	0	0	0	0	0	0	0	0	0
FBgn0029963	CG10920	0	0	0	0	0	0	0	0	0
FBgn0029964	CG1409	0	0	0	0	0	0	0	0	0
FBgn0029965	Ir7b	0	0	0	0	0	0	0	0.0256319	0.0268661
FBgn0263590	asRNA:CR43615	0	0	0	0	0	0	0	0	0
FBgn0259190	Ir7d	0	0	0	0	0	0	0	0	0
FBgn0259189	Ir7e	0	0	0	0	0	0	0	0	0
FBgn0029971	ND-MNLL	0	0	0	0	0	0	0	0	0
FBgn0266490	CG45089	0	0	0	0	0	0	0	0	0
FBgn0082924	snoRNA:Or-aca2	0	0	0	0	0	0	0	0	0
FBgn0263778	lncRNA:CR43695	0	0	0	0	0	0	0	0	0
FBgn0014466	Cp7Fc	0	0.164895	0	0	0.0228495	0	0	0.155965	0.151798
FBgn0264382	lncRNA:CR43834	0	0	0	0	0	0	0	0	0
FBgn0030050	CG12111	0	0.0921781	0	0.0822413	0.0383195	0.021303	0	0.0747311	0.0391647
FBgn0030058	CG11294	0	0.0481953	0.0215686	0.00859998	0.0400707	0	0	0.0195366	0.0204773
FBgn0262989	lncRNA:CR43297	0	0	0	0	0	0	0	0	0
FBgn0267097	lncRNA:CR45537	0	0	0	0	0	0.0202672	0	0	0.0186302
FBgn0030071	CG12661	0	0	0	0	0	0	0	0	0
FBgn0262900	CG43255	0	0.06349	0.0568268	0	0	0	0	0	0
FBgn0263519	mir-4964	0	0	0	0	0	0	0	0	0
FBgn0030074	CG12662	0	0	0	0	0.0464374	0	0	0	0.0237309
FBgn0262369	mir-31b	0	0	0	0	0	0	0	0	0
FBgn0267098	asRNA:CR45538	0	0	0	0	0	0	0	0	0
FBgn0267099	lncRNA:CR45539	0	0	0	0	0.130635	0	0	0	0
FBgn0030107	CG15370	0	0	0.044481	0	0	0.0229705	0	0	0.0105576
FBgn0052704	Ir8a	0	0.0110673	0.00990577	0	0	0.0102309	0	0	0
FBgn0263578	mir-4916	0	0	0	0	0	0	0	0	0
FBgn0265727	lncRNA:CR44534	0	0	0	0	0	0	0	0	0
FBgn0266050	CG44815	0	0	0	0	0	0	0	0	0
FBgn0054028	CG34028	0	0	0	0	0	0	0	0	0
FBgn0267100	lncRNA:CR45540	0	0.183001	0	0	0.0304302	0.0338342	0	0	0
FBgn0264786	lncRNA:CR44016	0	0	0	0	0	0	0	0	0
FBgn0000233	btd	0	0.00530165	0	0	0	0	0	0.00859637	0
FBgn0263509	lncRNA:CR43498	0	0	0	0	0	0	0	0	0
FBgn0266430	CG45060	0	0	0	0	0	0.0574034	0	0	0
FBgn0030162	CG1986	0	0	0	0	0	0	0	0	0
FBgn0263216	CG43386	0	0	0	0.0264033	0.0768896	0.0598435	0	0.067478	0.0471514
FBgn0030167	CG15252	0	0	0.00755429	0	0	0	0	0.0205277	0
FBgn0267495	asRNA:CR45185	0	0	0	0	0	0	0	0	0.0041737
FBgn0267495	asRNA:CR45185	0	0	0	0	0	0	0	0	0
FBgn0267161	asRNA:CR45601	0	0	0	0	0	0	0	0	0
FBgn0267162	lncRNA:CR45602	0	0.226091	0.16189	0.1291	0.225572	0.041801	0	0.146638	0.268973
FBgn0086045	snoRNA:Me18S-A627	0	0	0	0	0	0	0	0	0
FBgn0030181	CG12645	0	0	0	0	0	0	0	0	0.0119405
FBgn0052690	lncRNA:CR32690	0	0	0.0337517	0.0269153	0	0	0	0.0305718	0.0320439
FBgn0030186	CG2962	0	0	0	0	0	0	0	0	0
FBgn0040941	CG15308	0	0	0.0237182	0	0	0	0	0	0.0450361
FBgn0052679	CG32679	0	0	0	0.0125595	0	0	0	0.0285314	0
FBgn0030200	RabX2	0	0	0	0	0	0	0	0	0
FBgn0030202	CG12640	0	0	0.0400073	0	0	0	0	0	0
FBgn0086046	snoRNA:Me28S-A1705	0	0	0	0	0	0	0	0	0
FBgn0030221	Rab9Db	0	0	0	0	0	0	0	0	0
FBgn0030222	CG9806	0	0	0	0	0	0	0	0	0
FBgn0030223	CG2111	0	0	0	0	0	0	0	0	0
FBgn0052673	Rab9E	0	0	0	0	0	0	0	0	0
FBgn0030224	CG12637	0	0	0.0269295	0	0	0	0	0	0
FBgn0266731	lncRNA:CR45204	0	0	0	0	0	0	0	0	0
FBgn0267184	lncRNA:CR45624	0	0	0	0	0.0720492	0	0	0	0
FBgn0030247	CG15208	0	0	0	0	0.0145313	0.0161568	0	0	0
FBgn0052671	Rab9Fa	0	0	0	0	0	0	0	0	0
FBgn0030259	CG1545	0	0.0216946	0.0388356	0.061939	0.0360748	0	0	0	0
FBgn0265458	asRNA:CR44358	0	0.0968157	0.0577699	0.0460688	0.0268316	0.0894993	0	0.0523273	0
FBgn0030262	Vago	0	0	0	0	0	0	0	0	0
FBgn0030263	CG2076	0	0	0	0	0	0	0	0	0
FBgn0027498	CG2061	0	0	0	0	0	0	0	0	0
FBgn0030278	CG15200	0	0	0	0	0	0	0	0	0
FBgn0265986	lncRNA:CR44765	0	0	0	0	0	0	0	0	0
FBgn0030280	CG11106	0	0	0	0	0.0925426	0	0	0	0
FBgn0030290	CG11756	0	0	0.0373259	0	0	0	0	0.0676187	0.106312
FBgn0265749	lncRNA:CR44556	0	0	0	0	0	0	0	0	0
FBgn0030311	CG11699	0	0	0	0	0	0	0	0	0
FBgn0030313	Reepl1	0	0	0	0.0237742	0	0	0	0	0
FBgn0259918	inaF-B	0	0	0	0.00356652	0	0	0	0	0
FBgn0085350	inaF-C	0	0	0	0	0	0	0	0	0
FBgn0085351	inaF-A	0	0	0	0	0	0	0	0	0
FBgn0264509	asRNA:CR43908	0	0	0	0	0	0	0	0	0
FBgn0267179	lncRNA:CR45619	0	0	0	0	0	0	0	0	0
FBgn0030356	lncRNA:CR32661	0	0	0	0.0339528	0	0.0219871	0	0	0.0404223
FBgn0052660	lncRNA:CR32660	0	0	0	0	0	0	0	0	0
FBgn0003865	tsg	0	0	0	0	0	0	0	0	0
FBgn0085352	CG34323	0	0.0402981	0.0360688	0	0	0	0	0	0
FBgn0030374	CG15734	0	0	0	0	0	0	0	0	0.0540618
FBgn0052657	lncRNA:CR32657	0	0	0	0	0	0	0	0	0.037445
FBgn0030375	CG11356	0	0	0.0179183	0.0857342	0.0499337	0.074026	0	0	0
FBgn0052655	CG32655	0	0	0.0222761	0	0.0103463	0	0	0	0
FBgn0267163	CG45603	0	0	0	0.0426202	0	0	0	0	0
FBgn0052651	CG32651	0	0	0	0	0	0	0	0	0.00355421
FBgn0030386	CG2574	0	0	0	0.0495651	0	0	0	0	0
FBgn0267175	lncRNA:CR45615	0	0	0	0	0	0	0	0	0.0541725
FBgn0030394	Cpr11A	0	0	0	0	0	0	0	0	0.0199368
FBgn0086047	snoRNA:Me18S-G894	0	0	0	0	0	0	0	0	0
FBgn0267181	asRNA:CR45621	0	0.0175433	0.00523404	0.0083478	0.00486196	0.00540585	0	0	0.00993842
FBgn0265761	lncRNA:CR44568	0	0	0	0	0	0	0	0	0
FBgn0030409	CG15728	0	0	0	0	0	0	0	0	0
FBgn0262187	mir-970	0	0	0	0	0	0	0	0	0
FBgn0263627	asRNA:CR43636	0	0	0	0	0	0	0	0	0
FBgn0262682	asRNA:CR43152	0	0	0	0	0	0	0	0	0
FBgn0030439	CG12716	0	0	0	0	0.0190329	0.0634859	0	0.0371181	0
FBgn0052643	CG32643	0	0	0	0	0	0	0	0	0
FBgn0030440	CG15719	0	0	0.018638	0	0	0	0	0	0
FBgn0030441	CG2209	0	0	0	0	0	0	0	0	0
FBgn0030443	CG12715	0	0	0	0	0	0	0	0	0
FBgn0266114	asRNA:CR44840	0	0	0	0	0	0	0	0	0
FBgn0262222	mir-971	0	0	0	0	0	0	0	0	0
FBgn0065101	sncRNA:204	0	0	0	0	0	0	0	0	0
FBgn0030455	CG4318	0	0	0	0	0	0	0	0	0.0180575
FBgn0030462	CG15742	0	0	0	0	0	0	0	0	0.0741895
FBgn0267272	lncRNA:CR45708	0	0	0	0	0	0	0	0	0
FBgn0267273	lncRNA:CR45709	0	0	0	0	0	0.0556269	0	0	0
FBgn0030492	CG15754	0	0	0.0139086	0	0	0	0	0	0
FBgn0265609	asRNA:CR44427	0	0	0	0	0	0	0	0	0
FBgn0265610	CG44428	0	0	0	0	0	0	0	0	0
FBgn0030493	CG15756	0	0	0	0	0	0	0	0	0
FBgn0030494	Cpr12A	0	0	0	0	0.0301464	0.0167594	0	0.029396	0
FBgn0052631	CG32631	0	0	0	0	0.0300997	0.0446223	0	0	0
FBgn0030509	CG11162	0	0	0	0	0	0	0	0.0274448	0.0575325
FBgn0052625	CG32625	0	0.156858	1.35716	0.111959	0.0434717	0.193338	0	0.105974	0.577598
FBgn0044817	Ste12DOR	0	0	0	0	0	0	0	0	0
FBgn0053237	Ste:CG33237	0	0	0	0	0	0	0	0	0
FBgn0053247	Ste:CG33247	0	0	0	0	0	0	0	0	0
FBgn0053240	Ste:CG33240	0	0	0	0	0	0	0	0	0
FBgn0053246	Ste:CG33246	0	0	0	0	0	0	0	0	0
FBgn0053245	Ste:CG33245	0	0	0	0	0	0	0	0	0
FBgn0053244	Ste:CG33244	0	0	0	0	0	0	0	0	0
FBgn0053239	Ste:CG33239	0	0	0	0	0	0	0	0	0
FBgn0053243	Ste:CG33243	0	0	0	0	0	0	0	0	0
FBgn0053242	Ste:CG33242	0	0	0	0	0	0	0	0	0
FBgn0053241	Ste:CG33241	0	0	0	0	0	0	0	0	0
FBgn0053238	Ste:CG33238	0	0	0	0	0	0	0	0	0
FBgn0053236	Ste:CG33236	0	0	0	0	0	0	0	0	0
FBgn0265868	lncRNA:CR44657	0	0	0	0	0	0	0	0	0
FBgn0265869	lncRNA:CR44658	0	0	0	0	0	0	0	0	0
FBgn0040871	CG12479	0	0	0	0	0	0	0	0	0
FBgn0030537	CG12480	0	0	0	0	0	0	0	0	0
FBgn0030540	CG11581	0	0	0	0	0	0	0	0	0
FBgn0030541	CG11584	0	0	0.0126742	0	0	0	0	0	0.00601643
FBgn0052603	CG32603	0	0	0	0	0	0	0	0	0
FBgn0030542	CG12481	0	0	0	0	0	0	0	0	0
FBgn0030543	CG11585	0	0	0	0	0	0	0	0	0
FBgn0263530	mir-4917	0	0	0	0	0	0	0	0	0
FBgn0266278	lncRNA:CR44963	0	0	0	0	0	0	0	0	0
FBgn0030563	bNACtes2	0	0	0	0	0.0285178	0	0	0	0
FBgn0052598	bNACtes6	0	0	0	0	0	0	0	0.0260825	0
FBgn0052601	bNACtes3	0	0	0	0	0.0267483	0	0	0.0260825	0
FBgn0030566	bNACtes4	0	0	0	0	0	0	0	0	0
FBgn0030570	CG12540	0	0	0	0	0	0	0	0	0
FBgn0264941	lncRNA:CR44110	0	0	0	0	0	0	0	0	0
FBgn0267077	lncRNA:CR45521	0	0	0	0	0	0	0	0	0
FBgn0262534	CG43088	0	0	0	0.00936926	0	0	0	0	0
FBgn0030576	CG15890	0	0.011501	0	0.00820893	0	0	0	0	0.00977309
FBgn0030577	CG5334	0	0	0	0	0	0	0	0	0
FBgn0030578	CG5347	0	0	0	0	0.0106883	0	0	0	0
FBgn0266434	CG45064	0	0	0	0	0	0	0	0	0
FBgn0266435	CG45065	0	0	0	0	0	0	0	0	0
FBgn0030599	CG9030	0	0	0	0	0	0	0	0	0
FBgn0265872	lncRNA:CR44661	0	0	0	0	0	0	0	0	0
FBgn0030614	CG9072	0	0	0.0475985	0	0.0442148	0	0	0	0
FBgn0052588	CG32588	0	0	0	0	0	0	0	0	0
FBgn0030620	CG5662	0	0	0	0	0	0	0	0	0
FBgn0262485	CG43075	0	0	0	0	0	0	0	0	0
FBgn0262486	CG43076	0	0	0	0	0	0	0	0	0
FBgn0030622	CG9101	0	0	0	0	0	0	0	0	0
FBgn0030623	PPYR1	0	0	0	0	0	0	0	0	0
FBgn0030624	CG9106	0	0.0119839	0	0	0	0	0	0.00971562	0.0101834
FBgn0265874	lncRNA:CR44663	0	0	0	0	0	0	0	0	0
FBgn0003132	Pp1-13C	0	0	0.00735864	0	0	0	0	0	0.00698631
FBgn0259196	CG42300	0	0	0	0	0	0	0	0	0
FBgn0259195	CG42299	0	0	0	0	0	0	0	0	0.038934
FBgn0266198	lncRNA:CR44893	0	0	0	0	0	0	0	0	0.0273101
FBgn0262991	asRNA:CR43299	0	0	0	0	0	0	0	0	0
FBgn0030664	CG8119	0	0	0	0	0	0	0	0	0
FBgn0262606	lncRNA:CR43132	0	0	0	0	0	0	0	0	0
FBgn0267079	lncRNA:CR45523	0	0	0	0	0	0	0	0	0
FBgn0267080	lncRNA:CR45524	0	0	0.030939	0	0	0	0	0	0
FBgn0267082	lncRNA:CR45526	0	0	0	0	0	0	0	0	0
FBgn0263748	CG43673	0	0.0706245	0.0316063	0.0252045	0	0.228506	0	0.0572571	0.450106
FBgn0030697	CG8565	0	0	0.0420939	0.00839197	0	0.0108689	0	0.00953203	0
FBgn0030707	CG8916	0	0	0	0	0	0	0	0	0
FBgn0262210	mir-927	0	0	0	0	0	0	0	0	0
FBgn0267083	lncRNA:CR45527	0	0	0	0	0	0	0	0	0.072827
FBgn0030715	Or13a	0	0	0	0	0	0	0	0.020065	0
FBgn0261834	CG42766	0	0	0	0	0	0	0	0.017228	0
FBgn0030722	CG12395	0	0	0	0	0	0	0	0	0
FBgn0263516	mir-4958	0	0	0	0	0	0	0	0	0
FBgn0259699	CG42353	0	0	0	0	0	0	0	0	0
FBgn0262283	mir-985	0	0	0	0	0	0	0	0	0
FBgn0003933	snRNA:U5:14B	0	0	0	0	0	0	0	0	0
FBgn0003920	snRNA:U2:14B	0	0	0	0	0	0.149787	0	0.0656817	0.137689
FBgn0030733	UQCR-14	0	0	0	0	0	0	0	0	0
FBgn0266352	asRNA:CR45001	0	0	0	0	0	0	0	0	0
FBgn0052573	CG32573	0	0	0	0	0	0	0	0	0
FBgn0052568	CG32568	0	0.0513368	0.0765817	0.0122141	0.0284551	0.0632763	0	0.0832401	0.0799775
FBgn0030795	ppk28	0	0	0	0	0	0	0	0	0
FBgn0030804	CG13002	0	0	0	0	0	0	0	0	0
FBgn0053252	CG33252	0	0	0	0.0271125	0	0	0	0	0
FBgn0264738	CG43996	0	0	0	0	0	0	0	0	0
FBgn0264739	CG43997	0	0	0	0	0	0	0	0	0
FBgn0262487	CG43077	0	0.015555	0.0278451	0	0	0	0	0	0
FBgn0028581	mei-217	0	0	0	0	0	0	0	0	0
FBgn0083007	snoRNA:Y28S-1135f	0	0.206027	0	0	0	0.190458	0	0	0
FBgn0083041	snoRNA:Y18S-1854b	0	0	0	0	0	0	0	0	0
FBgn0083010	snoRNA:Y28S-1135c	0	0	0.584163	0.0776404	0	0.100556	0	0.264564	0.277303
FBgn0083011	snoRNA:Y28S-1135b	0	0	0	0.229708	0.0891919	0.297508	0	0.0869716	0.0911593
FBgn0264818	lncRNA:CR44026	0	0	0.0925087	0	0	0	0	0.0837932	0.043914
FBgn0030830	CG5172	0	0	0	0.0281791	0	0.0364963	0	0.0160037	0.0167742
FBgn0003057	CG10598	0	0	0.0162742	0	0	0	0	0	0
FBgn0030832	CG10597	0	0	0	0	0	0	0	0	0
FBgn0263502	lncRNA:CR43491	0	0.0247298	0	0	0	0	0	0	0
FBgn0030840	p-cup	0	0	0	0.0118427	0	0.0153382	0	0	0.0140993
FBgn0030844	ppk23	0	0	0	0	0	0	0	0.0228355	0.119675
FBgn0026058	OdsH	0	0	0	0	0	0	0	0	0
FBgn0030868	CG12986	0	0.0585878	0	0	0	0	0	0	0
FBgn0052557	Mco4	0	0	0.0196	0.0104201	0.0121378	0.00674779	0	0.0236713	0.0248111
FBgn0052495	Gss2	0	0	0	0	0	0	0	0	0
FBgn0030882	Gss1	0	0	0	0	0	0	0	0	0
FBgn0262263	mir-969	0	0	0	0	0	0	0	0	0
FBgn0052553	lncRNA:CR32553	0	0	0	0	0	0	0	0	0
FBgn0262433	mir-210	0	0	0	0	0	0	0	0	0
FBgn0262874	CG43229	0	0	0	0	0	0.0686375	0	0.0902927	0
FBgn0030898	Andorra	0	0	0	0	0.0136566	0.0303686	0	0	0.0279157
FBgn0030899	Hesr	0	0	0.0226752	0	0	0	0	0	0
FBgn0030900	Him	0	0.101446	0.0151332	0.0482721	0.0562297	0	0	0.0548299	0
FBgn0267182	lncRNA:CR45622	0	0	0	0	0	0	0	0	0
FBgn0267173	lncRNA:CR45613	0	0	0	0	0	0	0	0	0
FBgn0030905	CG15059	0	0	0	0	0	0	0	0	0
FBgn0030911	lncRNA:CR15061	0	0	0	0	0	0	0	0	0
FBgn0267168	lncRNA:CR45608	0	0	0	0	0	0.033914	0	0	0
FBgn0267169	lncRNA:CR45609	0	0	0	0	0	0	0	0	0
FBgn0030918	CG15056	0	0	0.0195542	0	0	0	0	0.0177119	0.0185647
FBgn0052548	CG32548	0	0	0	0.0062585	0	0	0	0	0
FBgn0030921	CG6290	0	0	0	0	0	0	0	0	0.959378
FBgn0264393	CG43841	0	0	0	0	0	0	0	0	5.03547
FBgn0264395	CG43843	0	0	0	0	0	0	0	0	0
FBgn0264394	asRNA:CR43842	0	0	0	0	0	0	0	0	0
FBgn0267187	lncRNA:CR45627	0	0.0747839	0	0.106756	0.248708	0	0	0	0.0635486
FBgn0033389	Rad51D	0	0	0.319776	0.0196159	0.0228495	0	0	0	0.0467071
FBgn0030937	CG15042	0	0	0	0	0	0	0	0	0
FBgn0263503	lncRNA:CR43492	0	0	0	0	0	0	0	0.027062	0
FBgn0262981	lncRNA:CR43289	0	0	0	0.0367635	0	0	0	0	0
FBgn0265916	lncRNA:CR44705	0	0	0	0	0.0536632	0.0596662	0	0.0523273	0
FBgn0259198	CG42302	0	0.0204941	0	0	0	0	0	0	0.0348303
FBgn0267068	lncRNA:CR45512	0	0	0	0	0	0	0	0	0
FBgn0267069	lncRNA:CR45513	0	0	0	0	0	0	0	0	0
FBgn0030951	CG6873	0	0	0	0	0	0	0	0	0
FBgn0030952	CG12609	0	0	0	0	0	0	0	0	0
FBgn0030979	CG14190	0	0	0	0	0	0.0115545	0	0.0101333	0.00531061
FBgn0030982	CG7423	0	0	0.0408286	0	0	0	0	0	0
FBgn0267059	lncRNA:CR45503	0	0	0	0	0	0	0	0	0
FBgn0030983	CG15882	0	0	0	0	0	0	0	0	0
FBgn0263571	mir-4959	0	0	0	0	0	0	0	0	0
FBgn0031000	Muc18B	0	0	0.0121488	0	0	0	0	0	0
FBgn0065084	sncRNA:763	0	0	0	0	0	0	0	0	0
FBgn0031026	CG12231	0	0	0	0	0	0	0	0	0
FBgn0262181	mir-972	0	0	0	0	0	0	0	0	0
FBgn0262201	mir-973	0	0.15401	0	0	0	0	0	0	0
FBgn0262216	mir-974	0	0	0	0	0	0	0	0	0
FBgn0263514	mir-4966-1	0	0	0	0	0	0	0	0	0
FBgn0262228	mir-975	0	0	0	0	0	0	0	0	0
FBgn0262341	mir-976	0	0	0	0	0	0	0	0	0
FBgn0262251	mir-977	0	0	0	0	0	0	0	0	0
FBgn0262314	mir-978	0	0	0	0	0	0	0	0	0
FBgn0262301	mir-979	0	0	0	0	0	0	0	0	0
FBgn0031039	Shawn	0	0	0	0	0	0	0	0	0
FBgn0031038	Tyler	0	0	0	0	0	0	0	0	0
FBgn0027358	Tim9b	0	0	0	0	0	0	0	0	0
FBgn0031041	Pstk	0	0	0	0	0	0	0	0	0
FBgn0066304	Rpp20	0	0	0	0	0	0	0	0	0
FBgn0066303	CG33932	0	0	0	0	0	0	0	0	0
FBgn0266179	lncRNA:CR44885	0	0	0	0	0	0	0	0	0
FBgn0267042	CG45486	0	0	0	0	0	0.0222594	0	0	0
FBgn0267043	CG45487	0	0	0	0	0	0	0	0	0
FBgn0267048	CG45492	0	0	0	0	0	0	0	0	0
FBgn0267044	CG45488	0	0	0	0	0	0	0	0	0
FBgn0267049	CG45493	0	0	0	0	0	0	0	0	0
FBgn0264309	CG43784	0	0	0	0	0	0	0	0	0
FBgn0267050	CG45494	0	0	0	0	0	0	0	0	0
FBgn0267047	CG45491	0	0	0	0	0	0	0	0	0
FBgn0267045	CG45489	0	0	0	0	0	0	0	0	0
FBgn0267046	CG45490	0	0	0	0	0	0	0	0	0
FBgn0031082	lky	0	0	0	0	0	0	0	0	0
FBgn0031085	CG9570	0	0	0	0	0	0	0	0	0
FBgn0267188	lncRNA:CR45628	0	0	0	0	0	0	0	0	0
FBgn0031086	fd19B	0	0	0	0	0	0	0	0	0
FBgn0062565	Or19b	0	0	0	0	0	0	0	0	0
FBgn0260871	CG42581	0	0	0	0	0	0	0	0	0
FBgn0040784	karr	0	0	0	0	0	0	0	0	0
FBgn0260873	CG42583	0	0	0	0	0	0	0	0	0
FBgn0085361	CG34332	0	0	0	0	0	0	0	0	0
FBgn0041626	Or19a	0	0	0	0	0	0	0	0	0.0227115
FBgn0267021	lncRNA:CR45465	0	0	0	0.0302111	0	0	0	0.0171577	0
FBgn0267060	lncRNA:CR45504	0	0	0	0	0	0	0	0	0
FBgn0267061	lncRNA:CR45505	0	0	0	0	0	0	0	0	0
FBgn0031101	CG1631	0	0	0.0236376	0	0	0	0	0	0
FBgn0031103	CG12679	0	0	0	0	0	0	0	0	0
FBgn0031109	Obp19a	0	0	0.08661	0	0	0	0	0	0.0411138
FBgn0260868	CG42578	0	0	0	0	0	0	0	0	0
FBgn0260869	CG42579	0	0	0	0	0	0	0	0	0
FBgn0260870	CG42580	0	0	0	0	0	0	0	0	0
FBgn0264444	lncRNA:CR43862	0	0	0	0	0	0	0	0	0
FBgn0267170	lncRNA:CR45610	0	0	0	0	0	0	0	0.040162	0
FBgn0031129	CG1324	0	0	0	0	0	0	0	0	0
FBgn0266419	lncRNA:CR45059	0	0	0	0	0	0	0	0.0327131	0
FBgn0031130	CG15452	0	0	0	0	0	0	0	0	0
FBgn0265921	lncRNA:CR44710	0	0	0	0	0	0	0	0	0
FBgn0264390	lncRNA:CR43838	0	0	0	0	0	0	0	0	0
FBgn0031132	CG15450	0	0	0	0	0	0	0	0	0
FBgn0031134	CG1314	0	0	0	0	0	0	0	0	0
FBgn0261624	I-3	0	0	0	0	0	0	0	0	0
FBgn0031139	CG11227	0	0	0	0	0	0	0	0	0
FBgn0011834	Ser6	0	0.0345284	0	0.0123225	0.0287077	0.0319191	0	0	0.029341
FBgn0031141	CG1304	0	0	0	0.0124329	0	0	0	0	0
FBgn0265608	CG44426	0	0	0	0	0	0	0	0	0
FBgn0040648	CG11666	0	0	0	0	0	0	0	0	0
FBgn0031146	CG15449	0	0	0	0	0	0	0	0	0
FBgn0086048	snoRNA:Me28S-U3344b	0	0	0.696128	0.138782	0.323321	0.898722	0	0	0.495679
FBgn0065057	scaRNA:MeU2-C28	0	0	0	0	0	0	0	0.51473	0
FBgn0086049	snoRNA:Me28S-U3344a	0	0.393799	0	0.140539	0	0	0	0.159631	0
FBgn0288700	stg1	0	0	0	0	0	0	0	0	0
FBgn0031155	CG15446	0	0	0	0	0	0	0	0	0
FBgn0031157	CG1503	0	0	0.0792743	0	0.0184097	0	0	0	0.0752632
FBgn0266647	CG45154	0	0	0	0	0	0	0	0	0
FBgn0031164	CG1724	0	0.0738081	0	0.0263406	0	0	0	0.0598381	0
FBgn0262454	mir-1007	0	0	0.428386	0	0	0.221224	0	0	0
FBgn0263559	mir-2535b	0	0	0	0	0	0	0	0	0
FBgn0064116	anox	0	0	0	0	0	0	0	0	0
FBgn0064117	SLIRP1	0	0	0	0	0	0	0	0	0
FBgn0024182	waw	0	0	0	0	0	0	0	0	0
FBgn0267172	asRNA:CR45612	0	0	0	0	0	0	0	0	0
FBgn0267171	asRNA:CR45611	0	0	0	0	0	0	0	0	0
FBgn0267056	lncRNA:CR45500	0	0	0	0	0	0	0	0	0
FBgn0266355	lncRNA:CR45003	0	0	0	0.0354715	0	0	0	0	0
FBgn0031178	CG10918	0	0.0241914	0	0	0	0	0	0	0
FBgn0267063	lncRNA:CR45507	0	0	0	0	0	0	0	0	0
FBgn0267064	lncRNA:CR45508	0	0.0312979	0	0	0	0	0	0	0.0265958
FBgn0267065	lncRNA:CR45509	0	0	0	0	0.043692	0	0	0	0
FBgn0267066	lncRNA:CR45510	0	0	0	0	0.0351435	0	0	0	0
FBgn0265922	lncRNA:CR44711	0	0	0	0	0	0	0	0	0
FBgn0040028	CG17450	0	0.0134617	0.0240979	0	0	0	0	0	0
FBgn0052857	CG32857	0	0	0	0	0	0	0	0	0
FBgn0053502	CG33502	0	0	0	0	0	0	0	0	0
FBgn0285970	CG32500	0	0	0	0	0	0	0	0	0
FBgn0052820	CG32820	0	0	0	0	0	0	0	0	0
FBgn0052819	CG32819	0	0	0	0	0	0	0	0	0
FBgn0265923	lncRNA:CR44712	0	0	0	0	0	0	0	0.0610696	0
FBgn0085521	CG40813	0	0	0	0	0	0	0	0	0
FBgn0085693	CG41562	0	0	0	0.00432343	0	0	0	0	0
FBgn0264677	lncRNA:CR43962	0	0	0	0	0.0418538	0	0	0	0.042777
FBgn0031197	CG17601	0	0	0	0	0	0	0	0	0
FBgn0264940	lncRNA:CR44109	0	0	0	0.0389564	0	0.0252273	0	0.0221244	0
FBgn0267020	lncRNA:CR45464	0	0.0346052	0	0	0.0575432	0.0319901	0	0	0
FBgn0031201	CG12446	0	0.0176494	0	0	0.00978277	0.0108771	0	0.00953924	0
FBgn0262237	mir-2491	0	0.216042	0.0966844	0.154202	0.179623	0.49929	0	0.350302	0.0917924
FBgn0263829	CG34334	0	0	0.010894	0	0	0	0	0	0.0103428
FBgn0083994	lncRNA:CR41352	0	0	0	0	0	0	0	0	0
FBgn0069938	Cnep1r1	0	0	0	0	0	0	0	0	0
FBgn0016975	stnB	0	0	0	0	0	0	0	0	0
FBgn0016976	stnA	0	0	0	0	0	0	0	0	0
FBgn0266362	lncRNA:CR45010	0	0	0	0	0	0	0	0	0
FBgn0085828	CR42195	0	0	0	0	0	0	0	0	0
FBgn0085817	CR41607	0	0	0	0	0	0	0	0	0
FBgn0085777	CR40959	0	0	0	0	0	0	0	0	0
FBgn0085805	CR41583	0	0	0	0	0	0	0	0	0
FBgn0085827	CR41621	0	0	0	0	0	0	0	0	0
FBgn0085799	CR41544	0	0	0	0	0	0	0	0	0
FBgn0261399	Pp1-Y1	0	0	0	0	0	0	0	0	0
FBgn0267433	kl-5	0	0	0	0	0	0	0	0	0
FBgn0267489	PRY	0	0	0	0	0	0	0	0	0
FBgn0267432	kl-3	0	0	0	0	0	0	0	0	0
FBgn0001313	kl-2	0	0	0	0	0	0	0	0	0
FBgn0058064	ARY	0	0	0	0	0	0	0	0	0
FBgn0259853	Su(Ste):CR42422	0	0	0	0	0	0	0	0	0
FBgn0259838	Su(Ste):CR42407	0	0	0	0	0	0	0	0	0
FBgn0085673	Su(Ste):CR41533	0	0	0	0	0	0	0	0	0
FBgn0259850	Su(Ste):CR42419	0	0	0	0	0	0	0	0	0
FBgn0259851	Su(Ste):CR42420	0	0	0	0	0	0	0	0	0
FBgn0259852	Su(Ste):CR42421	0	0	0	0	0	0	0	0	0
FBgn0259861	Su(Ste):CR42430	0	0	0	0	0	0	0	0	0
FBgn0259857	Su(Ste):CR42426	0	0	0	0	0	0	0	0	0
FBgn0259858	Su(Ste):CR42427	0	0	0	0	0	0	0	0	0
FBgn0259859	Su(Ste):CR42428	0	0	0	0	0	0	0	0	0
FBgn0259837	Su(Ste):CR42406	0	0	0	0	0	0	0	0	0
FBgn0085523	Su(Ste):CR40820	0	0	0	0	0	0	0	0	0
FBgn0259863	Su(Ste):CR42432	0	0	0	0	0	0	0	0	0
FBgn0259843	Su(Ste):CR42412	0	0	0	0	0	0	0	0	0
FBgn0259869	Su(Ste):CR42438	0	0	0	0	0	0	0	0	0
FBgn0259840	Su(Ste):CR42409	0	0	0	0	0	0	0	0	0
FBgn0259875	Su(Ste):CR42444	0	0	0	0	0	0	0	0	0
FBgn0259839	Su(Ste):CR42408	0	0	0	0	0	0	0	0	0
FBgn0259841	Su(Ste):CR42410	0	0	0	0	0	0	0	0	0
FBgn0259845	Su(Ste):CR42414	0	0	0	0	0	0	0	0	0
FBgn0259846	Su(Ste):CR42415	0	0	0	0	0	0	0	0	0
FBgn0259856	Su(Ste):CR42425	0	0	0	0	0	0	0	0	0
FBgn0259847	Su(Ste):CR42416	0	0	0	0	0	0	0	0	0
FBgn0259848	Su(Ste):CR42417	0	0	0	0	0	0	0	0	0
FBgn0085505	lncRNA:CR40629	0	0	0	0	0	0	0	0	0
FBgn0046697	Ppr-Y	0	0	0	0	0	0	0	0	0
FBgn0267593	CR45931	0	0	0	0	0	0	0	0	0
FBgn0267449	WDY	0	0	0	0	0	0	0	0	0
FBgn0259862	Su(Ste):CR42431	0	0	0	0	0	0	0	0	0
FBgn0259860	Su(Ste):CR42429	0	0	0	0	0	0	0	0	0
FBgn0259855	Su(Ste):CR42424	0	0	0	0	0	0	0	0	0
FBgn0085644	CR41423	0	0	0	0	0	0	0	0	0
FBgn0262795	CR43176	0	0	0	0	0	0	0	0	0
FBgn0046698	Pp1-Y2	0	0.0120957	0	0	0	0	0	0	0
FBgn0046323	ORY	0	0	0	0	0	0	0	0	0
FBgn0267592	CCY	0	0	0	0	0	0	0	0	0
FBgn0259842	Su(Ste):CR42411	0	0	0	0	0	0	0	0	0
FBgn0259849	Su(Ste):CR42418	0	0	0	0	0	0	0	0	0
FBgn0259864	Su(Ste):CR42433	0	0	0	0	0	0	0	0	0
FBgn0085506	CG40635	0	0	0	0	0	0	0	0	0
FBgn0259870	Su(Ste):CR42439	0	0	0	0	0	0	0	0	0
FBgn0085511	lncRNA:CR40719	0	0	0	0	0	0	0	0	0
